# Drought duration determines the recovery dynamics of rice root microbiomes

**DOI:** 10.1101/2020.09.29.314781

**Authors:** Christian Santos-Medellin, Zachary Liechty, Joseph Edwards, Bao Nguyen, Bihua Huang, Bart C. Weimer, Venkatesan Sundaresan

**Author notes:** Department of Plant Pathology, University of California, Davis, Davis, California, USA. Department of Integrative Biology, University of Texas, Austin, Texas, USA. Microbiology and Environmental Toxicology Department, University of California, Santa Cruz, Santa Cruz, California, USA. Contributed equally to this work (Christian Santos-Medellin, Zachary Liechty).

## Abstract

As extreme droughts become more frequent, dissecting the responses of root-associated microbiomes to drying-wetting events is essential to understand their influence on plant performance. Here, we show that rhizosphere and endosphere communities associated with drought-stressed rice plants display compartment-specific recovery trends. Rhizosphere microorganisms were mostly affected during the stress period, whereas endosphere microorganisms remained altered even after irrigation was resumed. The duration of drought stress determined the stability of these changes, with more prolonged droughts leading to decreased microbiome resilience. Drought stress was also linked to a permanent delay in the temporal development of root microbiomes, mainly driven by a disruption of late colonization dynamics. Furthermore, a root-growth-promoting *Streptomyces* became the most abundant community member in the endosphere during drought and early recovery. Collectively, these results reveal that severe drought results in enduring impacts on root-associated microbiomes that could potentially reshape the recovery response of rice plants.

## Supplementary Tables for "Drought duration determines the recovery dynamics of rice root microbiomes"

### Sheet: TableS1
Compartment	Contrast	Time	Age	OTU_ID	baseMean	estimate	stderror	statistic	p.value	p.adjusted	Kingdom	Phylum	Class	Order	Family	Genus	Species
RS	WC_vs_D1	1	10	141531	5.61379	0.684476	1.01779	4.43742	9.10417e-06	0.00306203	Bacteria	Proteobacteria	Betaproteobacteria	Burkholderiales	Comamonadaceae	unclassified	unclassified
RS	WC_vs_D1	1	10	178178	134.047	-5.5808	0.961524	-6.32297	2.56578e-10	2.58887e-07	Bacteria	Cyanobacteria	Nostocophycideae	Nostocales	Nostocaceae	Gloeotrichia	unclassified
RS	WC_vs_D1	1	10	882681	3.29112	3.62001	0.851236	3.91178	9.16185e-05	0.0231108	Bacteria	Bacteroidetes	[Saprospirae]	[Saprospirales]	Chitinophagaceae	unclassified	unclassified
RS	WC_vs_D1	1	10	209202	3.48486	-2.45366	0.904797	-5.71685	1.08518e-08	5.47474e-06	Bacteria	Firmicutes	Bacilli	Bacillales	Paenibacillaceae	Cohnella	unclassified
RS	WC_vs_D2	1	10	697479	2.5484	0.45694	0.889746	5.03756	4.71502e-07	0.000261919	Bacteria	Proteobacteria	Betaproteobacteria	Burkholderiales	Comamonadaceae	Tepidimonas	unclassified
RS	WC_vs_D2	1	10	178178	134.047	-4.4422	0.961673	-5.08278	3.7196e-07	0.000247948	Bacteria	Cyanobacteria	Nostocophycideae	Nostocales	Nostocaceae	Gloeotrichia	unclassified
RS	WC_vs_D2	1	10	209202	3.48486	-2.93319	0.905054	-5.67034	1.42513e-08	1.58332e-05	Bacteria	Firmicutes	Bacilli	Bacillales	Paenibacillaceae	Cohnella	unclassified
RS	WC_vs_D2	1	10	324366	4.69942	-0.395255	1.01128	-9.84048	7.53523e-23	2.51149e-19	Bacteria	Gemmatimonadetes	Gemmatimonadetes	KD8-87	unclassified	unclassified	unclassified
RS	WC_vs_D2	1	10	1078248	1.65338	0.510772	1.00492	6.0658	1.31296e-09	2.18804e-06	Bacteria	Firmicutes	Bacilli	Bacillales	Bacillaceae	Bacillus	unclassified
RS	WC_vs_D2	1	10	730204	1.32373	-1.19486	0.809398	-5.39178	6.97634e-08	5.81304e-05	Bacteria	Proteobacteria	Alphaproteobacteria	Rhodospirillales	Rhodospirillaceae	Azospirillum	unclassified
RS	WC_vs_D3	1	10	178178	134.047	-3.78226	0.961756	-4.55102	5.33865e-06	0.00239103	Bacteria	Cyanobacteria	Nostocophycideae	Nostocales	Nostocaceae	Gloeotrichia	unclassified
RS	WC_vs_D3	1	10	588703	36.637	-3.22268	0.675462	-4.52318	6.09178e-06	0.00239103	Bacteria	Proteobacteria	Deltaproteobacteria	Desulfuromonadales	Geobacteraceae	Geobacter	unclassified
RS	WC_vs_D3	1	10	815406	5.91881	0.417876	1.02263	4.76647	1.87485e-06	0.00147176	Bacteria	Proteobacteria	Betaproteobacteria	Rhodocyclales	Rhodocyclaceae	unclassified	unclassified
RS	WC_vs_D3	1	10	209202	3.48486	-3.07863	0.905491	-5.74766	9.04854e-09	1.42062e-05	Bacteria	Firmicutes	Bacilli	Bacillales	Paenibacillaceae	Cohnella	unclassified
RS	WC_vs_D3	1	10	249472	23.5076	3.10525	0.775215	3.94519	7.97368e-05	0.0208645	Bacteria	Chloroflexi	Anaerolineae	SBR1031	A4b	unclassified	unclassified
RS	WC_vs_D3	1	10	730204	1.32373	-0.120629	0.804468	-3.97147	7.14316e-05	0.0208645	Bacteria	Proteobacteria	Alphaproteobacteria	Rhodospirillales	Rhodospirillaceae	Azospirillum	unclassified
RS	WC_vs_D3	1	10	788334	17.5498	-2.75911	0.714481	-3.73635	0.000186707	0.0418757	Bacteria	Proteobacteria	Betaproteobacteria	Rhodocyclales	Rhodocyclaceae	Azoarcus	unclassified
RS	WC_vs_D1	2	20	237315	5.61807	-0.813605	1.02565	-5.62788	1.82435e-08	7.5437e-05	Bacteria	Cyanobacteria	Nostocophycideae	Nostocales	Nostocaceae	unclassified	unclassified
RS	WC_vs_D2	2	20	237315	5.61807	-0.719974	1.0256	-5.59856	2.16144e-08	1.1769e-05	Bacteria	Cyanobacteria	Nostocophycideae	Nostocales	Nostocaceae	unclassified	unclassified
RS	WC_vs_D2	2	20	335316	13.44	-3.36794	0.902168	-3.63628	0.000276601	0.0254121	Bacteria	Firmicutes	Clostridia	Clostridiales	Veillonellaceae	unclassified	unclassified
RS	WC_vs_D2	2	20	141531	5.61379	1.77117	1.02061	16.7922	2.78369e-63	3.03144e-60	Bacteria	Proteobacteria	Betaproteobacteria	Burkholderiales	Comamonadaceae	unclassified	unclassified
RS	WC_vs_D2	2	20	179879	201.027	-1.89716	0.524481	-3.63311	0.000280024	0.0254121	Bacteria	Proteobacteria	Deltaproteobacteria	Myxococcales	Myxococcaceae	Anaeromyxobacter	unclassified
RS	WC_vs_D2	2	20	592970	101.09	-2.20384	0.588763	-3.75101	0.000176127	0.0220134	Bacteria	Proteobacteria	Deltaproteobacteria	Myxococcales	Myxococcaceae	Anaeromyxobacter	unclassified
RS	WC_vs_D2	2	20	4480593	13.3815	-2.67932	0.710999	-3.73186	0.000190071	0.0220134	Bacteria	Proteobacteria	Deltaproteobacteria	Myxococcales	Myxococcaceae	Anaeromyxobacter	unclassified
RS	WC_vs_D2	2	20	688259	8.0693	2.08699	0.575673	3.56093	0.000369537	0.0309559	Bacteria	Actinobacteria	Actinobacteria	Actinomycetales	Micromonosporaceae	Couchioplanes	unclassified
RS	WC_vs_D2	2	20	530796	3.37416	-3.2224	0.83251	-3.71632	0.000202143	0.0220134	Bacteria	WS4	unclassified	unclassified	unclassified	unclassified	unclassified
RS	WC_vs_D2	2	20	1082846	7.44493	-4.35172	0.756043	-5.52404	3.31298e-08	1.20261e-05	Bacteria	Actinobacteria	Actinobacteria	Actinomycetales	Streptomycetaceae	Streptomyces	unclassified
RS	WC_vs_D2	2	20	583051	78.694	-2.08219	0.543131	-3.84368	0.000121204	0.0188558	Bacteria	Proteobacteria	Deltaproteobacteria	Myxococcales	Myxococcaceae	Anaeromyxobacter	unclassified
RS	WC_vs_D2	2	20	590693	37.1098	-2.23344	0.57252	-3.89452	9.83922e-05	0.0188558	Bacteria	Proteobacteria	Deltaproteobacteria	Desulfuromonadales	Geobacteraceae	Geobacter	unclassified
RS	WC_vs_D2	2	20	579757	11.7689	-2.87397	0.82336	-3.87584	0.000106259	0.0188558	Bacteria	Proteobacteria	Deltaproteobacteria	Desulfuromonadales	Geobacteraceae	Geobacter	unclassified
RS	WC_vs_D2	2	20	148273	54.9119	-2.69941	0.642399	-4.23072	2.32942e-05	0.00634184	Bacteria	Proteobacteria	Deltaproteobacteria	Myxococcales	Myxococcaceae	Anaeromyxobacter	unclassified
RS	WC_vs_D2	2	20	256335	5.23291	1.92068	0.53315	3.50895	0.000449885	0.0349946	Bacteria	Proteobacteria	Alphaproteobacteria	Rhizobiales	Hyphomicrobiaceae	Rhodoplanes	unclassified
RS	WC_vs_D3	2	20	237315	5.61807	-1.80398	1.02512	-7.01201	2.34922e-12	1.65502e-09	Bacteria	Cyanobacteria	Nostocophycideae	Nostocales	Nostocaceae	unclassified	unclassified
RS	WC_vs_D3	2	20	549954	125.695	0.881998	0.234513	3.7631	0.000167819	0.0295572	Bacteria	Chloroflexi	Thermomicrobia	JG30-KF-CM45	unclassified	unclassified	unclassified
RS	WC_vs_D3	2	20	4439656	6.53703	-3.96857	0.989614	-3.96714	7.2739e-05	0.0146413	Bacteria	Proteobacteria	Betaproteobacteria	Burkholderiales	Comamonadaceae	Tepidimonas	unclassified
RS	WC_vs_D3	2	20	759624	8.11822	-3.21647	0.710066	-4.41401	1.01473e-05	0.00238292	Bacteria	Proteobacteria	Betaproteobacteria	Burkholderiales	Oxalobacteraceae	unclassified	unclassified
RS	WC_vs_D3	2	20	1074016	224.465	-3.01958	0.606405	-4.94229	7.72118e-07	0.000271979	Bacteria	Proteobacteria	Betaproteobacteria	Burkholderiales	Oxalobacteraceae	unclassified	unclassified
RS	WC_vs_D3	2	20	816505	3.40899	-3.41763	0.859501	-3.60851	0.000307956	0.043391	Bacteria	Acidobacteria	Acidobacteria-6	iii1-15	unclassified	unclassified	unclassified
RS	WC_vs_D3	2	20	1054879	2.52346	3.09604	0.825786	3.68393	0.000229662	0.0359548	Bacteria	Actinobacteria	Thermoleophilia	Gaiellales	Gaiellaceae	unclassified	unclassified
RS	WC_vs_D3	2	20	532331	48.9273	-1.73838	0.487651	-3.5729	0.000353044	0.0452217	Bacteria	Bacteroidetes	Cytophagia	Cytophagales	Cytophagaceae	unclassified	unclassified
RS	WC_vs_D3	2	20	593171	5.61293	-4.62397	0.93211	-4.78791	1.68525e-06	0.000474903	Bacteria	Proteobacteria	Alphaproteobacteria	Rhodospirillales	Rhodospirillaceae	Phaeospirillum	fulvum
RS	WC_vs_D3	2	20	324366	4.69942	-0.719433	1.01578	-11.67	1.81317e-31	2.55475e-28	Bacteria	Gemmatimonadetes	Gemmatimonadetes	KD8-87	unclassified	unclassified	unclassified
RS	WC_vs_D3	2	20	1052930	38.7708	-4.05739	0.635061	-6.22042	4.95831e-10	2.32875e-07	Bacteria	Proteobacteria	Gammaproteobacteria	Xanthomonadales	Xanthomonadaceae	Luteimonas	unclassified
RS	WC_vs_D1	3	31	141531	5.61379	0.476965	1.01913	16.1157	1.97796e-58	8.17885e-55	Bacteria	Proteobacteria	Betaproteobacteria	Burkholderiales	Comamonadaceae	unclassified	unclassified
RS	WC_vs_D1	3	31	818239	5.49604	1.4445	1.0179	8.16773	3.14257e-16	4.33151e-13	Bacteria	Proteobacteria	Betaproteobacteria	Rhodocyclales	Rhodocyclaceae	unclassified	unclassified
RS	WC_vs_D1	3	31	324366	4.69942	0.191651	1.0166	10.5539	4.87463e-26	1.00783e-22	Bacteria	Gemmatimonadetes	Gemmatimonadetes	KD8-87	unclassified	unclassified	unclassified
RS	WC_vs_D1	3	31	4366540	1.21128	0.157572	0.713817	4.51065	6.46305e-06	0.00668117	Bacteria	Firmicutes	Clostridia	Clostridiales	Lachnospiraceae	Epulopiscium	unclassified
RS	WC_vs_D1	3	31	730204	1.32373	-0.101968	0.810856	-4.37023	1.24115e-05	0.0102643	Bacteria	Proteobacteria	Alphaproteobacteria	Rhodospirillales	Rhodospirillaceae	Azospirillum	unclassified
RS	WC_vs_D2	3	31	1078248	1.65338	1.70341	1.01415	7.64653	2.06479e-14	8.53791e-11	Bacteria	Firmicutes	Bacilli	Bacillales	Bacillaceae	Bacillus	unclassified
RS	WC_vs_D2	3	31	4366540	1.21128	0.156797	0.713858	4.4959	6.92751e-06	0.00954841	Bacteria	Firmicutes	Clostridia	Clostridiales	Lachnospiraceae	Epulopiscium	unclassified
RS	WC_vs_D2	3	31	730204	1.32373	-0.30419	0.811248	-4.78401	1.71831e-06	0.0035526	Bacteria	Proteobacteria	Alphaproteobacteria	Rhodospirillales	Rhodospirillaceae	Azospirillum	unclassified
RS	WC_vs_D3	3	31	324366	4.69942	0.194122	1.01666	10.7772	4.41259e-27	1.82461e-23	Bacteria	Gemmatimonadetes	Gemmatimonadetes	KD8-87	unclassified	unclassified	unclassified
RS	WC_vs_D3	3	31	4366540	1.21128	0.157265	0.713854	4.46667	7.94477e-06	0.0109505	Bacteria	Firmicutes	Clostridia	Clostridiales	Lachnospiraceae	Epulopiscium	unclassified
RS	WC_vs_D3	3	31	730204	1.32373	-0.0538595	0.810761	-4.19674	2.70788e-05	0.0279927	Bacteria	Proteobacteria	Alphaproteobacteria	Rhodospirillales	Rhodospirillaceae	Azospirillum	unclassified
RS	WC_vs_D3	3	31	1107044	1.32319	-0.196487	0.800042	-5.18143	2.20187e-07	0.000455236	Bacteria	Verrucomicrobia	[Pedosphaerae]	[Pedosphaerales]	auto67_4W	unclassified	unclassified
RS	WC_vs_D1	4	41	588703	36.637	2.37618	0.570941	4.12938	3.63742e-05	0.0300815	Bacteria	Proteobacteria	Deltaproteobacteria	Desulfuromonadales	Geobacteraceae	Geobacter	unclassified
RS	WC_vs_D1	4	41	1021984	17.4026	2.71073	0.57531	4.66699	3.05644e-06	0.00315959	Bacteria	Proteobacteria	Deltaproteobacteria	Myxococcales	unclassified	unclassified	unclassified
RS	WC_vs_D1	4	41	324366	4.69942	-1.16542	1.01656	-11.9996	3.57117e-33	1.47668e-29	Bacteria	Gemmatimonadetes	Gemmatimonadetes	KD8-87	unclassified	unclassified	unclassified
RS	WC_vs_D1	4	41	4366540	1.21128	0.869831	0.710408	4.84573	1.26147e-06	0.00173873	Bacteria	Firmicutes	Clostridia	Clostridiales	Lachnospiraceae	Epulopiscium	unclassified
RS	WC_vs_D1	4	41	1107044	1.32319	0.443039	0.794385	5.22984	1.69657e-07	0.000350766	Bacteria	Verrucomicrobia	[Pedosphaerae]	[Pedosphaerales]	auto67_4W	unclassified	unclassified
RS	WC_vs_D2	4	41	1120118	3.57956	1.85056	1.0104	7.7853	6.95467e-15	1.43788e-11	Bacteria	Proteobacteria	Gammaproteobacteria	Xanthomonadales	Xanthomonadaceae	unclassified	unclassified
RS	WC_vs_D2	4	41	209202	3.48486	1.29321	0.902154	4.48751	7.20617e-06	0.00496625	Bacteria	Firmicutes	Bacilli	Bacillales	Paenibacillaceae	Cohnella	unclassified
RS	WC_vs_D2	4	41	1021984	17.4026	2.77588	0.575069	4.76887	1.85259e-06	0.00153209	Bacteria	Proteobacteria	Deltaproteobacteria	Myxococcales	unclassified	unclassified	unclassified
RS	WC_vs_D2	4	41	324366	4.69942	-0.725418	1.01529	-11.3001	1.31047e-29	5.41879e-26	Bacteria	Gemmatimonadetes	Gemmatimonadetes	KD8-87	unclassified	unclassified	unclassified
RS	WC_vs_D2	4	41	4366540	1.21128	0.8711	0.710408	4.88068	1.05719e-06	0.00109287	Bacteria	Firmicutes	Clostridia	Clostridiales	Lachnospiraceae	Epulopiscium	unclassified
RS	WC_vs_D2	4	41	1107044	1.32319	0.444733	0.794636	5.2536	1.49157e-07	0.000205587	Bacteria	Verrucomicrobia	[Pedosphaerae]	[Pedosphaerales]	auto67_4W	unclassified	unclassified
RS	WC_vs_D3	4	41	1139285	5.36577	2.84246	1.01919	7.61206	2.69763e-14	3.71824e-11	Bacteria	Proteobacteria	Alphaproteobacteria	Sphingomonadales	Sphingomonadaceae	unclassified	unclassified
RS	WC_vs_D3	4	41	1120118	3.57956	1.83591	1.00963	7.619	2.55656e-14	3.71824e-11	Bacteria	Proteobacteria	Gammaproteobacteria	Xanthomonadales	Xanthomonadaceae	unclassified	unclassified
RS	WC_vs_D3	4	41	1021984	17.4026	2.64595	0.57418	4.57105	4.85289e-06	0.00501668	Bacteria	Proteobacteria	Deltaproteobacteria	Myxococcales	unclassified	unclassified	unclassified
RS	WC_vs_D3	4	41	324366	4.69942	-0.302534	1.01237	-10.4019	2.42922e-25	1.00448e-21	Bacteria	Gemmatimonadetes	Gemmatimonadetes	KD8-87	unclassified	unclassified	unclassified
RS	WC_vs_D1	5	52	141531	5.61379	-0.925096	1.01856	-15.5363	1.96966e-54	2.30253e-51	Bacteria	Proteobacteria	Betaproteobacteria	Burkholderiales	Comamonadaceae	unclassified	unclassified
RS	WC_vs_D1	5	52	906820	146.64	-0.715696	0.199706	-3.58202	0.000340946	0.0498207	Bacteria	Proteobacteria	Alphaproteobacteria	Rhodospirillales	Rhodospirillaceae	Skermanella	unclassified
RS	WC_vs_D1	5	52	531901	217.257	2.5878	0.705641	3.75424	0.000173867	0.0290357	Bacteria	Proteobacteria	Betaproteobacteria	Rhodocyclales	Rhodocyclaceae	unclassified	unclassified
RS	WC_vs_D1	5	52	592970	101.09	2.23227	0.593054	3.77942	0.000157193	0.0290357	Bacteria	Proteobacteria	Deltaproteobacteria	Myxococcales	Myxococcaceae	Anaeromyxobacter	unclassified
RS	WC_vs_D1	5	52	697479	2.5484	-1.02921	0.897371	-6.59821	4.16155e-11	2.43243e-08	Bacteria	Proteobacteria	Betaproteobacteria	Burkholderiales	Comamonadaceae	Tepidimonas	unclassified
RS	WC_vs_D1	5	52	635410	3.63782	-0.2516	1.01796	-6.27685	3.45495e-10	1.34628e-07	Bacteria	Proteobacteria	Betaproteobacteria	Burkholderiales	Comamonadaceae	unclassified	unclassified
RS	WC_vs_D1	5	52	730387	4.49737	4.10906	0.867036	4.63626	3.54777e-06	0.00103684	Bacteria	Proteobacteria	Betaproteobacteria	Rhodocyclales	Rhodocyclaceae	unclassified	unclassified
RS	WC_vs_D1	5	52	788334	17.5498	2.7989	0.642644	4.30654	1.65827e-05	0.00387702	Bacteria	Proteobacteria	Betaproteobacteria	Rhodocyclales	Rhodocyclaceae	Azoarcus	unclassified
RS	WC_vs_D2	5	52	511514	22.648	1.34383	0.382749	3.49978	0.00046564	0.0266848	Bacteria	Gemmatimonadetes	Gemmatimonadetes	Ellin5290	unclassified	unclassified	unclassified
RS	WC_vs_D2	5	52	141531	5.61379	-0.221908	1.01631	-13.4253	4.2995e-41	6.40625e-38	Bacteria	Proteobacteria	Betaproteobacteria	Burkholderiales	Comamonadaceae	unclassified	unclassified
RS	WC_vs_D2	5	52	906820	146.64	-0.712908	0.200282	-3.55764	0.000374201	0.0232316	Bacteria	Proteobacteria	Alphaproteobacteria	Rhodospirillales	Rhodospirillaceae	Skermanella	unclassified
RS	WC_vs_D2	5	52	1062748	23.9041	-1.593	0.382881	-4.13544	3.54274e-05	0.00378246	Bacteria	Actinobacteria	Actinobacteria	Actinomycetales	Mycobacteriaceae	Mycobacterium	unclassified
RS	WC_vs_D2	5	52	531901	217.257	3.18642	0.718482	4.52729	5.9744e-06	0.000989096	Bacteria	Proteobacteria	Betaproteobacteria	Rhodocyclales	Rhodocyclaceae	unclassified	unclassified
RS	WC_vs_D2	5	52	895220	91.8491	1.33966	0.329141	4.06519	4.79936e-05	0.0044694	Bacteria	Proteobacteria	Betaproteobacteria	Burkholderiales	Comamonadaceae	Ramlibacter	unclassified
RS	WC_vs_D2	5	52	1106617	221.617	1.82876	0.517179	3.54287	0.000395792	0.0235892	Bacteria	Proteobacteria	Betaproteobacteria	Burkholderiales	Comamonadaceae	unclassified	unclassified
RS	WC_vs_D2	5	52	179879	201.027	1.90181	0.523592	3.62428	0.000289773	0.0187722	Bacteria	Proteobacteria	Deltaproteobacteria	Myxococcales	Myxococcaceae	Anaeromyxobacter	unclassified
RS	WC_vs_D2	5	52	592970	101.09	2.87157	0.607883	4.73009	2.24421e-06	0.000477696	Bacteria	Proteobacteria	Deltaproteobacteria	Myxococcales	Myxococcaceae	Anaeromyxobacter	unclassified
RS	WC_vs_D2	5	52	833216	3.3474	3.48194	0.984351	3.37724	0.000732178	0.0341952	Bacteria	Firmicutes	Clostridia	Clostridiales	Lachnospiraceae	Coprococcus	unclassified
RS	WC_vs_D2	5	52	697479	2.5484	-0.21257	0.890299	-5.22331	1.75751e-07	5.23738e-05	Bacteria	Proteobacteria	Betaproteobacteria	Burkholderiales	Comamonadaceae	Tepidimonas	unclassified
RS	WC_vs_D2	5	52	849683	144.48	0.960338	0.243974	3.93512	8.31561e-05	0.00688348	Bacteria	Proteobacteria	Deltaproteobacteria	Myxococcales	Myxococcaceae	unclassified	unclassified
RS	WC_vs_D2	5	52	1120118	3.57956	1.14855	1.00924	7.22219	5.11566e-13	3.81117e-10	Bacteria	Proteobacteria	Gammaproteobacteria	Xanthomonadales	Xanthomonadaceae	unclassified	unclassified
RS	WC_vs_D2	5	52	7346	23.986	3.88164	0.906425	3.96621	7.30253e-05	0.00640045	Bacteria	Proteobacteria	Betaproteobacteria	Burkholderiales	Oxalobacteraceae	Paucimonas	lemoignei
RS	WC_vs_D2	5	52	635410	3.63782	-0.301339	1.01768	-6.35286	2.11343e-10	1.04967e-07	Bacteria	Proteobacteria	Betaproteobacteria	Burkholderiales	Comamonadaceae	unclassified	unclassified
RS	WC_vs_D2	5	52	588703	36.637	2.41968	0.575749	4.1819	2.89084e-05	0.00358946	Bacteria	Proteobacteria	Deltaproteobacteria	Desulfuromonadales	Geobacteraceae	Geobacter	unclassified
RS	WC_vs_D2	5	52	822419	5.86441	2.31804	0.666967	3.35382	0.000797042	0.0349292	Bacteria	Proteobacteria	Betaproteobacteria	Burkholderiales	Oxalobacteraceae	unclassified	unclassified
RS	WC_vs_D2	5	52	745157	11.7457	2.73687	0.747519	3.38136	0.000721273	0.0341952	Bacteria	Proteobacteria	Betaproteobacteria	Rhodocyclales	Rhodocyclaceae	unclassified	unclassified
RS	WC_vs_D2	5	52	705559	4.15248	3.7819	0.973138	3.79387	0.000148316	0.0105233	Bacteria	Proteobacteria	Betaproteobacteria	Rhodocyclales	Rhodocyclaceae	unclassified	unclassified
RS	WC_vs_D2	5	52	141173	10.0243	2.96262	0.904744	3.29298	0.000991302	0.0410289	Bacteria	Bacteroidetes	Bacteroidia	Bacteroidales	unclassified	unclassified	unclassified
RS	WC_vs_D2	5	52	1105514	38.19	3.65551	0.879874	4.13471	3.55399e-05	0.00378246	Bacteria	Proteobacteria	Betaproteobacteria	Rhodocyclales	Rhodocyclaceae	Dechloromonas	unclassified
RS	WC_vs_D2	5	52	231136	3.45371	3.27163	0.932782	3.4743	0.000512179	0.0272552	Bacteria	Proteobacteria	Deltaproteobacteria	Desulfuromonadales	Geobacteraceae	Geobacter	unclassified
RS	WC_vs_D2	5	52	4480305	4.75008	3.61564	0.994816	3.6755	0.000237381	0.0160772	Bacteria	Firmicutes	Clostridia	Clostridiales	Veillonellaceae	Sporomusa	unclassified
RS	WC_vs_D2	5	52	832844	50.5186	1.28587	0.329166	3.90195	9.54213e-05	0.00748304	Bacteria	Proteobacteria	Deltaproteobacteria	Myxococcales	Myxococcaceae	unclassified	unclassified
RS	WC_vs_D2	5	52	128177	121.999	0.912931	0.265123	3.4406	0.000580429	0.029822	Bacteria	Chloroflexi	Ellin6529	unclassified	unclassified	unclassified	unclassified
RS	WC_vs_D2	5	52	209202	3.48486	0.281317	0.897216	3.37218	0.000745764	0.0341952	Bacteria	Firmicutes	Bacilli	Bacillales	Paenibacillaceae	Cohnella	unclassified
RS	WC_vs_D2	5	52	510182	10.6133	2.47067	0.73066	3.31272	0.000923938	0.0393334	Bacteria	Proteobacteria	Betaproteobacteria	Burkholderiales	Oxalobacteraceae	unclassified	unclassified
RS	WC_vs_D2	5	52	719367	52.5546	3.69243	0.847812	4.27148	1.94177e-05	0.00263021	Bacteria	Proteobacteria	Betaproteobacteria	Burkholderiales	Comamonadaceae	unclassified	unclassified
RS	WC_vs_D2	5	52	590693	37.1098	2.71971	0.570746	4.73302	2.21201e-06	0.000477696	Bacteria	Proteobacteria	Deltaproteobacteria	Desulfuromonadales	Geobacteraceae	Geobacter	unclassified
RS	WC_vs_D2	5	52	586230	5.33671	2.33608	0.701945	3.27406	0.00106013	0.0426919	Bacteria	Proteobacteria	Betaproteobacteria	Burkholderiales	Oxalobacteraceae	unclassified	unclassified
RS	WC_vs_D2	5	52	231447	9.31359	2.48134	0.694528	3.48467	0.000492736	0.0271917	Bacteria	Verrucomicrobia	Opitutae	Opitutales	Opitutaceae	Opitutus	unclassified
RS	WC_vs_D2	5	52	868209	1.7539	-3.0946	0.910358	-3.24344	0.00118095	0.0463055	Bacteria	Actinobacteria	Acidimicrobiia	Acidimicrobiales	unclassified	unclassified	unclassified
RS	WC_vs_D2	5	52	148273	54.9119	3.69481	0.670037	5.31598	1.06085e-07	3.95166e-05	Bacteria	Proteobacteria	Deltaproteobacteria	Myxococcales	Myxococcaceae	Anaeromyxobacter	unclassified
RS	WC_vs_D2	5	52	837069	11.913	-2.76185	0.664563	-4.09325	4.25377e-05	0.00422541	Bacteria	Actinobacteria	Actinobacteria	Actinomycetales	Streptomycetaceae	Streptomyces	unclassified
RS	WC_vs_D2	5	52	730387	4.49737	3.01537	0.820164	3.36793	0.000757342	0.0341952	Bacteria	Proteobacteria	Betaproteobacteria	Rhodocyclales	Rhodocyclaceae	unclassified	unclassified
RS	WC_vs_D2	5	52	568229	29.0341	4.14459	0.9103	4.54677	5.44762e-06	0.000989096	Bacteria	Proteobacteria	Betaproteobacteria	Rhodocyclales	Rhodocyclaceae	Azospira	unclassified
RS	WC_vs_D2	5	52	788334	17.5498	2.89391	0.6501	4.38769	1.14561e-05	0.00170696	Bacteria	Proteobacteria	Betaproteobacteria	Rhodocyclales	Rhodocyclaceae	Azoarcus	unclassified
RS	WC_vs_D2	5	52	225453	9.65381	3.29764	0.846813	3.83135	0.000127444	0.00949455	Bacteria	Proteobacteria	Gammaproteobacteria	Alteromonadales	Alteromonadaceae	Cellvibrio	unclassified
RS	WC_vs_D3	5	52	529644	4.94901	2.78637	0.775754	3.46809	0.000524173	0.0472208	Bacteria	Proteobacteria	Betaproteobacteria	SC-I-84	unclassified	unclassified	unclassified
RS	WC_vs_D3	5	52	141531	5.61379	-0.729832	1.01787	-14.6218	2.03925e-48	2.54703e-45	Bacteria	Proteobacteria	Betaproteobacteria	Burkholderiales	Comamonadaceae	unclassified	unclassified
RS	WC_vs_D3	5	52	531901	217.257	2.50473	0.706818	3.63762	0.000275165	0.0381868	Bacteria	Proteobacteria	Betaproteobacteria	Rhodocyclales	Rhodocyclaceae	unclassified	unclassified
RS	WC_vs_D3	5	52	179879	201.027	1.85116	0.523789	3.50961	0.000448769	0.0467093	Bacteria	Proteobacteria	Deltaproteobacteria	Myxococcales	Myxococcaceae	Anaeromyxobacter	unclassified
RS	WC_vs_D3	5	52	592970	101.09	2.21639	0.59576	3.73931	0.000184527	0.0314158	Bacteria	Proteobacteria	Deltaproteobacteria	Myxococcales	Myxococcaceae	Anaeromyxobacter	unclassified
RS	WC_vs_D3	5	52	697479	2.5484	-1.35829	0.898145	-6.38996	1.65933e-10	6.90836e-08	Bacteria	Proteobacteria	Betaproteobacteria	Burkholderiales	Comamonadaceae	Tepidimonas	unclassified
RS	WC_vs_D3	5	52	7346	23.986	4.00802	0.908063	4.05375	5.04029e-05	0.0125906	Bacteria	Proteobacteria	Betaproteobacteria	Burkholderiales	Oxalobacteraceae	Paucimonas	lemoignei
RS	WC_vs_D3	5	52	635410	3.63782	-0.2756	1.01729	-6.40421	1.51153e-10	6.90836e-08	Bacteria	Proteobacteria	Betaproteobacteria	Burkholderiales	Comamonadaceae	unclassified	unclassified
RS	WC_vs_D3	5	52	154220	8.21641	2.59038	0.667592	3.54673	0.000390047	0.0467093	Bacteria	Chloroflexi	Anaerolineae	SBR1031	oc28	unclassified	unclassified
RS	WC_vs_D3	5	52	1105514	38.19	3.56439	0.879103	4.06764	4.74909e-05	0.0125906	Bacteria	Proteobacteria	Betaproteobacteria	Rhodocyclales	Rhodocyclaceae	Dechloromonas	unclassified
RS	WC_vs_D3	5	52	209202	3.48486	0.279467	0.896963	3.46547	0.000529296	0.0472208	Bacteria	Firmicutes	Bacilli	Bacillales	Paenibacillaceae	Cohnella	unclassified
RS	WC_vs_D3	5	52	719367	52.5546	3.07787	0.846932	3.51788	0.000435015	0.0467093	Bacteria	Proteobacteria	Betaproteobacteria	Burkholderiales	Comamonadaceae	unclassified	unclassified
RS	WC_vs_D3	5	52	148273	54.9119	2.52364	0.633385	3.95935	7.51539e-05	0.0156445	Bacteria	Proteobacteria	Deltaproteobacteria	Myxococcales	Myxococcaceae	Anaeromyxobacter	unclassified
RS	WC_vs_D3	5	52	788334	17.5498	2.38446	0.635113	3.71748	0.000201222	0.0314158	Bacteria	Proteobacteria	Betaproteobacteria	Rhodocyclales	Rhodocyclaceae	Azoarcus	unclassified
RS	WC_vs_D1	6	62	847358	30.2638	1.40478	0.324515	4.32727	1.5097e-05	0.0156065	Bacteria	Gemmatimonadetes	Gemm-1	unclassified	unclassified	unclassified	unclassified
RS	WC_vs_D1	6	62	1120118	3.57956	-0.516656	1.01211	-7.99326	1.31415e-15	5.434e-12	Bacteria	Proteobacteria	Gammaproteobacteria	Xanthomonadales	Xanthomonadaceae	unclassified	unclassified
RS	WC_vs_D1	6	62	1078248	1.65338	1.00941	1.0102	6.97883	2.97654e-12	6.15399e-09	Bacteria	Firmicutes	Bacilli	Bacillales	Bacillaceae	Bacillus	unclassified
RS	WC_vs_D1	6	62	730204	1.32373	-0.331115	0.81283	-4.53828	5.67159e-06	0.00781734	Bacteria	Proteobacteria	Alphaproteobacteria	Rhodospirillales	Rhodospirillaceae	Azospirillum	unclassified
RS	WC_vs_D2	6	62	1033426	7.49363	-1.25178	0.431786	-2.8855	0.00390788	0.036225	Bacteria	Actinobacteria	Actinobacteria	Actinomycetales	Nocardioidaceae	Nocardioides	unclassified
RS	WC_vs_D2	6	62	105000	15.2397	-1.31191	0.348209	-3.76101	0.000169227	0.00355881	Bacteria	Gemmatimonadetes	Gemmatimonadetes	Gemmatimonadales	Ellin5301	unclassified	unclassified
RS	WC_vs_D2	6	62	984895	3.65795	-2.18904	0.626687	-3.38593	0.000709387	0.0103569	Bacteria	Gemmatimonadetes	Gemmatimonadetes	Gemmatimonadales	Ellin5301	unclassified	unclassified
RS	WC_vs_D2	6	62	586356	2.50343	2.76807	0.964897	2.96639	0.00301321	0.0294834	Bacteria	Firmicutes	Clostridia	Clostridiales	[Mogibacteriaceae]	Anaerovorax	unclassified
RS	WC_vs_D2	6	62	4414809	18.0605	2.76407	0.669118	4.10987	3.9588e-05	0.00119484	Bacteria	Verrucomicrobia	Opitutae	Opitutales	Opitutaceae	unclassified	unclassified
RS	WC_vs_D2	6	62	511514	22.648	1.00615	0.35356	2.85425	0.00431392	0.0394695	Bacteria	Gemmatimonadetes	Gemmatimonadetes	Ellin5290	unclassified	unclassified	unclassified
RS	WC_vs_D2	6	62	873887	47.4954	-1.06853	0.276696	-3.8518	0.000117251	0.00270831	Bacteria	Actinobacteria	Thermoleophilia	Solirubrobacterales	Solirubrobacteraceae	unclassified	unclassified
RS	WC_vs_D2	6	62	211929	26.7202	2.64753	0.415876	6.27861	3.41621e-10	3.70264e-08	Bacteria	Acidobacteria	Acidobacteriia	Acidobacteriales	Koribacteraceae	unclassified	unclassified
RS	WC_vs_D2	6	62	587313	51.8695	0.876227	0.223622	3.91082	9.19818e-05	0.00244533	Bacteria	Acidobacteria	Acidobacteria-6	iii1-15	unclassified	unclassified	unclassified
RS	WC_vs_D2	6	62	1049387	15.8003	2.33574	0.948624	3.12096	0.00180261	0.0206494	Bacteria	Proteobacteria	Gammaproteobacteria	Xanthomonadales	Xanthomonadaceae	Pseudoxanthomonas	mexicana
RS	WC_vs_D2	6	62	820412	2.7366	3.04666	0.94644	3.26626	0.00108979	0.0140872	Bacteria	Proteobacteria	Deltaproteobacteria	Desulfuromonadales	Geobacteraceae	Geobacter	unclassified
RS	WC_vs_D2	6	62	847358	30.2638	2.03805	0.347749	5.83813	5.279e-09	4.64882e-07	Bacteria	Gemmatimonadetes	Gemm-1	unclassified	unclassified	unclassified	unclassified
RS	WC_vs_D2	6	62	1139285	5.36577	0.486722	1.01965	6.42637	1.30685e-10	2.04594e-08	Bacteria	Proteobacteria	Alphaproteobacteria	Sphingomonadales	Sphingomonadaceae	unclassified	unclassified
RS	WC_vs_D2	6	62	224740	89.2768	2.48834	0.299453	8.2866	1.16534e-16	5.47321e-14	Bacteria	Proteobacteria	Deltaproteobacteria	Myxococcales	Myxococcaceae	unclassified	unclassified
RS	WC_vs_D2	6	62	612403	35.3351	-2.06923	0.615375	-3.35826	0.000784349	0.0109683	Bacteria	Gemmatimonadetes	Gemmatimonadetes	unclassified	unclassified	unclassified	unclassified
RS	WC_vs_D2	6	62	549954	125.695	-1.11514	0.222755	-5.00683	5.5333e-07	3.24851e-05	Bacteria	Chloroflexi	Thermomicrobia	JG30-KF-CM45	unclassified	unclassified	unclassified
RS	WC_vs_D2	6	62	238766	31.1383	-0.946306	0.335363	-2.81727	0.00484335	0.0431916	Bacteria	Chloroflexi	Chloroflexi	[Roseiflexales]	[Kouleothrixaceae]	unclassified	unclassified
RS	WC_vs_D2	6	62	4458222	38.7534	2.90208	0.379514	7.50358	6.20982e-14	1.45827e-11	Bacteria	Proteobacteria	Deltaproteobacteria	Myxococcales	Myxococcaceae	unclassified	unclassified
RS	WC_vs_D2	6	62	226395	1.81286	-2.57446	0.752634	-3.07663	0.00209353	0.0227066	Bacteria	Actinobacteria	Acidimicrobiia	Acidimicrobiales	unclassified	unclassified	unclassified
RS	WC_vs_D2	6	62	913264	53.8539	1.93881	0.36852	5.25667	1.4669e-07	9.84222e-06	Bacteria	Proteobacteria	Deltaproteobacteria	Myxococcales	Myxococcaceae	unclassified	unclassified
RS	WC_vs_D2	6	62	1141158	3.61095	3.09097	0.833822	3.87581	0.00010627	0.00262691	Bacteria	Planctomycetes	BD7-11	unclassified	unclassified	unclassified	unclassified
RS	WC_vs_D2	6	62	2714250	31.1747	1.64224	0.564013	2.89695	0.00376806	0.0356321	Bacteria	Acidobacteria	Acidobacteria-6	iii1-15	unclassified	unclassified	unclassified
RS	WC_vs_D2	6	62	906820	146.64	-0.602273	0.194292	-3.09757	0.00195117	0.021819	Bacteria	Proteobacteria	Alphaproteobacteria	Rhodospirillales	Rhodospirillaceae	Skermanella	unclassified
RS	WC_vs_D2	6	62	206951	30.3349	-0.908209	0.305885	-2.97203	0.00295835	0.0293543	Bacteria	Gemmatimonadetes	Gemmatimonadetes	Gemmatimonadales	Ellin5301	unclassified	unclassified
RS	WC_vs_D2	6	62	1037111	12.7091	-2.75688	0.600374	-4.53418	5.78288e-06	0.000220218	Bacteria	Bacteroidetes	[Saprospirae]	[Saprospirales]	Chitinophagaceae	Flavisolibacter	unclassified
RS	WC_vs_D2	6	62	530591	13.5196	2.90327	0.804729	3.58257	0.000340224	0.00606805	Bacteria	Proteobacteria	Betaproteobacteria	Rhodocyclales	Rhodocyclaceae	unclassified	unclassified
RS	WC_vs_D2	6	62	897627	11.4868	-1.23096	0.376368	-3.2528	0.00114272	0.0146373	Bacteria	Actinobacteria	Thermoleophilia	Solirubrobacterales	unclassified	unclassified	unclassified
RS	WC_vs_D2	6	62	512952	61.2386	-1.6121	0.309347	-5.21175	1.87068e-07	1.16482e-05	Bacteria	Gemmatimonadetes	Gemmatimonadetes	Gemmatimonadales	unclassified	unclassified	unclassified
RS	WC_vs_D2	6	62	1089939	12.3295	2.18997	0.452365	4.74509	2.08411e-06	0.000112943	Bacteria	Proteobacteria	Deltaproteobacteria	Myxococcales	unclassified	unclassified	unclassified
RS	WC_vs_D2	6	62	313245	16.5006	1.8018	0.380542	4.70255	2.56933e-06	0.000129292	Bacteria	Acidobacteria	Acidobacteria-6	iii1-15	unclassified	unclassified	unclassified
RS	WC_vs_D2	6	62	360530	17.9268	-1.62754	0.361154	-4.5096	6.49504e-06	0.000234401	Bacteria	Gemmatimonadetes	Gemmatimonadetes	Gemmatimonadales	Ellin5301	unclassified	unclassified
RS	WC_vs_D2	6	62	239407	9.65562	2.15467	0.650093	3.27998	0.00103815	0.0137996	Bacteria	Proteobacteria	Deltaproteobacteria	Myxococcales	unclassified	unclassified	unclassified
RS	WC_vs_D2	6	62	113004	53.9947	-1.65456	0.301051	-5.48978	4.02433e-08	3.15015e-06	Bacteria	Gemmatimonadetes	Gemmatimonadetes	Gemmatimonadales	Ellin5301	unclassified	unclassified
RS	WC_vs_D2	6	62	234790	26.768	2.92916	1.02247	3.47304	0.0005146	0.00806926	Bacteria	Proteobacteria	Deltaproteobacteria	Desulfovibrionales	Desulfovibrionaceae	Desulfovibrio	mexicanus
RS	WC_vs_D2	6	62	1062748	23.9041	-1.19751	0.345646	-3.45751	0.000545194	0.00834977	Bacteria	Actinobacteria	Actinobacteria	Actinomycetales	Mycobacteriaceae	Mycobacterium	unclassified
RS	WC_vs_D2	6	62	531901	217.257	3.77674	0.706478	5.41732	6.05004e-08	4.48658e-06	Bacteria	Proteobacteria	Betaproteobacteria	Rhodocyclales	Rhodocyclaceae	unclassified	unclassified
RS	WC_vs_D2	6	62	1081815	32.4124	-0.837918	0.275836	-3.0352	0.00240373	0.0250878	Bacteria	Actinobacteria	Actinobacteria	Actinomycetales	Micrococcaceae	unclassified	unclassified
RS	WC_vs_D2	6	62	4483428	8.37823	-1.1774	0.376511	-3.11182	0.0018594	0.0210178	Bacteria	Actinobacteria	Thermoleophilia	Gaiellales	Gaiellaceae	unclassified	unclassified
RS	WC_vs_D2	6	62	759624	8.11822	2.53497	0.78265	3.12946	0.0017513	0.0202261	Bacteria	Proteobacteria	Betaproteobacteria	Burkholderiales	Oxalobacteraceae	unclassified	unclassified
RS	WC_vs_D2	6	62	811435	83.3541	0.709866	0.227732	3.11099	0.00186461	0.0210178	Bacteria	Acidobacteria	Acidobacteria-6	iii1-15	unclassified	unclassified	unclassified
RS	WC_vs_D2	6	62	536893	186.998	-1.23943	0.223981	-5.53086	3.18657e-08	2.64111e-06	Bacteria	Gemmatimonadetes	Gemmatimonadetes	Gemmatimonadales	Ellin5301	unclassified	unclassified
RS	WC_vs_D2	6	62	238704	2.79017	2.3176	0.9565	2.7539	0.00588905	0.0493909	Bacteria	Planctomycetes	OM190	agg27	unclassified	unclassified	unclassified
RS	WC_vs_D2	6	62	787350	19.747	-1.36811	0.358456	-3.80495	0.000141832	0.00312251	Bacteria	Gemmatimonadetes	Gemmatimonadetes	Gemmatimonadales	unclassified	unclassified	unclassified
RS	WC_vs_D2	6	62	997544	4.29302	-2.95974	0.709572	-3.84424	0.000120927	0.00274815	Bacteria	Bacteroidetes	[Saprospirae]	[Saprospirales]	Chitinophagaceae	Flavisolibacter	unclassified
RS	WC_vs_D2	6	62	332725	8.49421	-2.99601	0.796353	-3.64333	0.000269134	0.0052987	Bacteria	Actinobacteria	Actinobacteria	Actinomycetales	unclassified	unclassified	unclassified
RS	WC_vs_D2	6	62	1147608	5.05449	2.68885	0.777259	3.45318	0.000554023	0.00836592	Bacteria	Acidobacteria	Acidobacteriia	Acidobacteriales	Koribacteraceae	unclassified	unclassified
RS	WC_vs_D2	6	62	3116364	13.5124	1.84857	0.495774	3.71977	0.000199408	0.00413185	Bacteria	Acidobacteria	Acidobacteriia	Acidobacteriales	Koribacteraceae	Candidatus Koribacter	unclassified
RS	WC_vs_D2	6	62	1107738	84.7262	1.33088	0.28455	4.67336	2.9631e-06	0.000143488	Bacteria	Acidobacteria	Acidobacteria-6	iii1-15	unclassified	unclassified	unclassified
RS	WC_vs_D2	6	62	895220	91.8491	2.00273	0.331321	6.04449	1.49888e-09	1.40795e-07	Bacteria	Proteobacteria	Betaproteobacteria	Burkholderiales	Comamonadaceae	Ramlibacter	unclassified
RS	WC_vs_D2	6	62	1106617	221.617	1.84416	0.520727	3.54302	0.000395566	0.00679698	Bacteria	Proteobacteria	Betaproteobacteria	Burkholderiales	Comamonadaceae	unclassified	unclassified
RS	WC_vs_D2	6	62	706547	7.7263	2.5707	0.81919	2.97768	0.00290438	0.0290232	Bacteria	Proteobacteria	Betaproteobacteria	Rhodocyclales	Rhodocyclaceae	unclassified	unclassified
RS	WC_vs_D2	6	62	179879	201.027	2.124	0.519751	4.10831	3.98564e-05	0.00119484	Bacteria	Proteobacteria	Deltaproteobacteria	Myxococcales	Myxococcaceae	Anaeromyxobacter	unclassified
RS	WC_vs_D2	6	62	592970	101.09	2.62904	0.586626	4.50393	6.6709e-06	0.000234401	Bacteria	Proteobacteria	Deltaproteobacteria	Myxococcales	Myxococcaceae	Anaeromyxobacter	unclassified
RS	WC_vs_D2	6	62	568461	2.77404	-2.09844	0.662803	-3.02269	0.00250539	0.0259565	Bacteria	Actinobacteria	Thermoleophilia	Gaiellales	Gaiellaceae	unclassified	unclassified
RS	WC_vs_D2	6	62	833216	3.3474	3.62121	0.979343	3.62785	0.000285797	0.00551627	Bacteria	Firmicutes	Clostridia	Clostridiales	Lachnospiraceae	Coprococcus	unclassified
RS	WC_vs_D2	6	62	580173	15.3142	-0.99422	0.332611	-2.98034	0.00287925	0.0289776	Bacteria	Actinobacteria	Thermoleophilia	Solirubrobacterales	unclassified	unclassified	unclassified
RS	WC_vs_D2	6	62	782495	7.06165	-1.5355	0.506789	-2.9929	0.00276343	0.028012	Bacteria	Gemmatimonadetes	Gemmatimonadetes	Gemmatimonadales	unclassified	unclassified	unclassified
RS	WC_vs_D2	6	62	552989	280.346	0.911466	0.193111	4.71965	2.36256e-06	0.000123291	Bacteria	Proteobacteria	Betaproteobacteria	MND1	unclassified	unclassified	unclassified
RS	WC_vs_D2	6	62	626739	2.43428	3.20935	0.899698	3.49608	0.000472156	0.00763725	Bacteria	Proteobacteria	Betaproteobacteria	Rhodocyclales	Rhodocyclaceae	Z-35	unclassified
RS	WC_vs_D2	6	62	697479	2.5484	0.547195	0.900208	6.38026	1.76786e-10	2.49091e-08	Bacteria	Proteobacteria	Betaproteobacteria	Burkholderiales	Comamonadaceae	Tepidimonas	unclassified
RS	WC_vs_D2	6	62	223904	37.5109	1.71188	0.451066	3.78232	0.000155377	0.00336809	Bacteria	Acidobacteria	Acidobacteriia	Acidobacteriales	Koribacteraceae	Candidatus Koribacter	unclassified
RS	WC_vs_D2	6	62	630099	25.7055	2.47548	0.405589	6.05315	1.42037e-09	1.40795e-07	Bacteria	Acidobacteria	Acidobacteria-6	iii1-15	unclassified	unclassified	unclassified
RS	WC_vs_D2	6	62	538428	43.4861	1.54873	0.484546	3.19721	0.00138763	0.016855	Bacteria	Acidobacteria	Acidobacteria-6	iii1-15	RB40	unclassified	unclassified
RS	WC_vs_D2	6	62	338196	38.4404	1.11561	0.31763	3.49685	0.000470782	0.00763725	Bacteria	Acidobacteria	Acidobacteria-6	iii1-15	unclassified	unclassified	unclassified
RS	WC_vs_D2	6	62	940737	381.107	1.3706	0.343704	3.99542	6.45808e-05	0.00181989	Bacteria	Proteobacteria	Betaproteobacteria	Burkholderiales	Comamonadaceae	Aquincola	tertiaricarbonis
RS	WC_vs_D2	6	62	849683	144.48	2.57393	0.25919	9.91538	3.56878e-23	2.51421e-20	Bacteria	Proteobacteria	Deltaproteobacteria	Myxococcales	Myxococcaceae	unclassified	unclassified
RS	WC_vs_D2	6	62	1126475	7.9306	2.9134	0.942437	3.23033	0.00123647	0.0152823	Bacteria	Bacteroidetes	Cytophagia	Cytophagales	Cytophagaceae	Emticicia	unclassified
RS	WC_vs_D2	6	62	7346	23.986	3.17842	0.916309	3.54528	0.000392199	0.00679698	Bacteria	Proteobacteria	Betaproteobacteria	Burkholderiales	Oxalobacteraceae	Paucimonas	lemoignei
RS	WC_vs_D2	6	62	542734	8.09789	2.70719	0.718002	3.46964	0.000521152	0.00806926	Bacteria	Proteobacteria	Deltaproteobacteria	Myxococcales	unclassified	unclassified	unclassified
RS	WC_vs_D2	6	62	2618787	6.67297	3.56514	0.700419	4.56368	5.02652e-06	0.000202428	Bacteria	Acidobacteria	Acidobacteriia	Acidobacteriales	Koribacteraceae	unclassified	unclassified
RS	WC_vs_D2	6	62	311659	12.1515	1.64414	0.596321	2.77167	0.00557689	0.0473363	Bacteria	Nitrospirae	Nitrospira	Nitrospirales	0319-6A21	unclassified	unclassified
RS	WC_vs_D2	6	62	1857346	40.1434	1.43134	0.316832	4.50785	6.5487e-06	0.000234401	Bacteria	Acidobacteria	Acidobacteriia	Acidobacteriales	Koribacteraceae	unclassified	unclassified
RS	WC_vs_D2	6	62	566646	9.82046	1.42792	0.512836	2.78147	0.00541139	0.0470658	Bacteria	Acidobacteria	iii1-8	unclassified	unclassified	unclassified	unclassified
RS	WC_vs_D2	6	62	588703	36.637	2.18747	0.564255	3.86617	0.000110559	0.00264735	Bacteria	Proteobacteria	Deltaproteobacteria	Desulfuromonadales	Geobacteraceae	Geobacter	unclassified
RS	WC_vs_D2	6	62	4306228	20.423	1.52531	0.499299	3.05853	0.00222429	0.0237427	Bacteria	Acidobacteria	Acidobacteriia	Acidobacteriales	Koribacteraceae	Candidatus Koribacter	unclassified
RS	WC_vs_D2	6	62	649954	55.2095	1.91225	0.301935	6.32322	2.56161e-10	3.00776e-08	Bacteria	Acidobacteria	Acidobacteriia	Acidobacteriales	Koribacteraceae	unclassified	unclassified
RS	WC_vs_D2	6	62	4295795	10.2641	2.29843	0.708992	3.18263	0.00145946	0.0174269	Bacteria	Proteobacteria	Deltaproteobacteria	Desulfuromonadales	Geobacteraceae	Geobacter	unclassified
RS	WC_vs_D2	6	62	815406	5.91881	1.85184	1.01329	7.76055	8.456e-15	2.3829e-12	Bacteria	Proteobacteria	Betaproteobacteria	Rhodocyclales	Rhodocyclaceae	unclassified	unclassified
RS	WC_vs_D2	6	62	206278	17.9697	-1.1407	0.328502	-3.47061	0.00051927	0.00806926	Bacteria	Chloroflexi	Ellin6529	unclassified	unclassified	unclassified	unclassified
RS	WC_vs_D2	6	62	745157	11.7457	4.29793	0.785206	5.32357	1.01749e-07	7.16818e-06	Bacteria	Proteobacteria	Betaproteobacteria	Rhodocyclales	Rhodocyclaceae	unclassified	unclassified
RS	WC_vs_D2	6	62	615907	86.331	1.72819	0.331723	5.20873	1.90141e-07	1.16482e-05	Bacteria	Acidobacteria	Acidobacteriia	Acidobacteriales	Koribacteraceae	Candidatus Koribacter	unclassified
RS	WC_vs_D2	6	62	705559	4.15248	4.71779	0.965031	4.62321	3.77848e-06	0.000166371	Bacteria	Proteobacteria	Betaproteobacteria	Rhodocyclales	Rhodocyclaceae	unclassified	unclassified
RS	WC_vs_D2	6	62	533242	6.28139	2.02034	0.62147	3.1562	0.00159842	0.0187681	Bacteria	Acidobacteria	Acidobacteria-6	iii1-15	RB40	unclassified	unclassified
RS	WC_vs_D2	6	62	141173	10.0243	2.38495	0.90351	2.8508	0.00436093	0.0396208	Bacteria	Bacteroidetes	Bacteroidia	Bacteroidales	unclassified	unclassified	unclassified
RS	WC_vs_D2	6	62	114049	22.6377	2.33882	0.68444	3.45119	0.000558124	0.00836592	Bacteria	Chloroflexi	Anaerolineae	SBR1031	A4b	unclassified	unclassified
RS	WC_vs_D2	6	62	783660	13.7817	2.85048	0.682581	4.06808	4.74021e-05	0.00136305	Bacteria	Acidobacteria	Acidobacteriia	Acidobacteriales	Koribacteraceae	Candidatus Koribacter	unclassified
RS	WC_vs_D2	6	62	1105514	38.19	2.95347	0.86882	3.35096	0.000805323	0.0110165	Bacteria	Proteobacteria	Betaproteobacteria	Rhodocyclales	Rhodocyclaceae	Dechloromonas	unclassified
RS	WC_vs_D2	6	62	240137	9.7174	-1.32052	0.343461	-3.83059	0.000127835	0.00285905	Bacteria	Actinobacteria	Thermoleophilia	Solirubrobacterales	Solirubrobacteraceae	unclassified	unclassified
RS	WC_vs_D2	6	62	1066717	189.215	-0.982697	0.215143	-4.56586	4.97459e-06	0.000202428	Bacteria	Gemmatimonadetes	Gemmatimonadetes	Gemmatimonadales	unclassified	unclassified	unclassified
RS	WC_vs_D2	6	62	637184	45.2089	1.04462	0.280896	3.70295	0.000213108	0.00435173	Bacteria	Acidobacteria	Acidobacteria-6	iii1-15	unclassified	unclassified	unclassified
RS	WC_vs_D2	6	62	105839	156.031	-0.846343	0.23359	-3.62221	0.000292092	0.00556159	Bacteria	Gemmatimonadetes	Gemmatimonadetes	unclassified	unclassified	unclassified	unclassified
RS	WC_vs_D2	6	62	535450	7.81883	1.91269	0.578225	3.2132	0.00131265	0.0160828	Bacteria	Acidobacteria	Acidobacteriia	Acidobacteriales	Koribacteraceae	unclassified	unclassified
RS	WC_vs_D2	6	62	231136	3.45371	2.68218	0.865416	2.95899	0.00308646	0.0299634	Bacteria	Proteobacteria	Deltaproteobacteria	Desulfuromonadales	Geobacteraceae	Geobacter	unclassified
RS	WC_vs_D2	6	62	527719	5.5029	3.42249	0.868886	3.90167	9.55326e-05	0.00249269	Bacteria	Proteobacteria	Deltaproteobacteria	Desulfuromonadales	Geobacteraceae	Geobacter	unclassified
RS	WC_vs_D2	6	62	546371	40.9564	-0.792257	0.251524	-3.14467	0.00166276	0.0193622	Bacteria	Actinobacteria	Thermoleophilia	Solirubrobacterales	unclassified	unclassified	unclassified
RS	WC_vs_D2	6	62	3954601	4.52712	2.60495	0.817627	2.96765	0.00300081	0.0294834	Bacteria	Bacteroidetes	Bacteroidia	Bacteroidales	unclassified	unclassified	unclassified
RS	WC_vs_D2	6	62	4439805	4.61514	2.85814	0.913215	3.35412	0.000796187	0.0109983	Bacteria	Fibrobacteres	Fibrobacteria	258ds10	unclassified	unclassified	unclassified
RS	WC_vs_D2	6	62	832844	50.5186	3.01752	0.379522	7.81925	5.31405e-15	1.87187e-12	Bacteria	Proteobacteria	Deltaproteobacteria	Myxococcales	Myxococcaceae	unclassified	unclassified
RS	WC_vs_D2	6	62	750642	5.63691	1.85602	0.66832	2.77213	0.00556907	0.0473363	Bacteria	WS3	PRR-12	LD1-PA13	unclassified	unclassified	unclassified
RS	WC_vs_D2	6	62	710123	5.85248	2.15979	0.678037	3.07733	0.00208865	0.0227066	Bacteria	Proteobacteria	Deltaproteobacteria	Myxococcales	unclassified	unclassified	unclassified
RS	WC_vs_D2	6	62	811263	8.10886	-1.08315	0.390267	-2.77632	0.00549776	0.0473363	Bacteria	Actinobacteria	Thermoleophilia	Gaiellales	Gaiellaceae	unclassified	unclassified
RS	WC_vs_D2	6	62	1108275	11.2375	3.08256	0.880133	3.37887	0.00072785	0.0104647	Bacteria	Proteobacteria	Betaproteobacteria	Burkholderiales	Comamonadaceae	Limnohabitans	unclassified
RS	WC_vs_D2	6	62	577068	35.2391	1.18409	0.361697	3.27348	0.00106231	0.0138592	Bacteria	Proteobacteria	Betaproteobacteria	MND1	unclassified	unclassified	unclassified
RS	WC_vs_D2	6	62	542613	82.501	1.80218	0.558624	3.23823	0.00120275	0.0149972	Bacteria	Acidobacteria	BPC102	B110	unclassified	unclassified	unclassified
RS	WC_vs_D2	6	62	4314930	91.507	-0.980146	0.229718	-4.26806	1.97181e-05	0.000646111	Bacteria	Gemmatimonadetes	Gemmatimonadetes	unclassified	unclassified	unclassified	unclassified
RS	WC_vs_D2	6	62	358590	41.775	1.56233	0.342173	4.5636	5.02838e-06	0.000202428	Bacteria	Gemmatimonadetes	Gemm-1	unclassified	unclassified	unclassified	unclassified
RS	WC_vs_D2	6	62	814232	45.6852	2.05696	0.427684	4.79576	1.62059e-06	9.13364e-05	Bacteria	Acidobacteria	Acidobacteria-6	iii1-15	unclassified	unclassified	unclassified
RS	WC_vs_D2	6	62	939546	26.282	-1.08727	0.310698	-3.49336	0.000476989	0.00763725	Bacteria	Actinobacteria	Actinobacteria	Actinomycetales	Geodermatophilaceae	Geodermatophilus	unclassified
RS	WC_vs_D2	6	62	567399	38.8356	2.6415	0.412228	6.35799	2.04408e-10	2.61827e-08	Bacteria	Acidobacteria	Acidobacteria-6	iii1-15	unclassified	unclassified	unclassified
RS	WC_vs_D2	6	62	557467	469.276	-1.23217	0.264789	-4.65342	3.26474e-06	0.000148388	Bacteria	Gemmatimonadetes	Gemmatimonadetes	Gemmatimonadales	Ellin5301	unclassified	unclassified
RS	WC_vs_D2	6	62	996116	46.7101	-1.19253	0.26261	-4.53775	5.6857e-06	0.000220218	Bacteria	Actinobacteria	Actinobacteria	Actinomycetales	Nocardioidaceae	unclassified	unclassified
RS	WC_vs_D2	6	62	822571	11.0245	1.74209	0.561469	3.07642	0.002095	0.0227066	Bacteria	Verrucomicrobia	[Pedosphaerae]	[Pedosphaerales]	unclassified	unclassified	unclassified
RS	WC_vs_D2	6	62	220353	25.339	-1.30318	0.36793	-3.53483	0.000408031	0.00692669	Bacteria	Chloroflexi	Chloroflexi	[Roseiflexales]	[Kouleothrixaceae]	unclassified	unclassified
RS	WC_vs_D2	6	62	4430284	9.42959	3.68255	0.77037	4.2054	2.60624e-05	0.000816043	Bacteria	Proteobacteria	Deltaproteobacteria	Desulfuromonadales	Geobacteraceae	Geobacter	unclassified
RS	WC_vs_D2	6	62	1087611	25.7643	-1.10758	0.384174	-2.89006	0.00385167	0.0359748	Bacteria	Gemmatimonadetes	Gemmatimonadetes	Ellin5290	unclassified	unclassified	unclassified
RS	WC_vs_D2	6	62	541741	11.6543	1.59061	0.47988	3.29096	0.000998452	0.0133983	Bacteria	Acidobacteria	Acidobacteria-6	iii1-15	unclassified	unclassified	unclassified
RS	WC_vs_D2	6	62	699318	16.2909	1.7207	0.619293	2.78147	0.00541134	0.0470658	Bacteria	Proteobacteria	Alphaproteobacteria	Sphingomonadales	Sphingomonadaceae	unclassified	unclassified
RS	WC_vs_D2	6	62	361264	142.03	0.553916	0.178737	3.0929	0.00198211	0.0219904	Bacteria	Acidobacteria	Acidobacteria-6	iii1-15	unclassified	unclassified	unclassified
RS	WC_vs_D2	6	62	154699	8.33078	2.38661	0.827044	2.84893	0.00438669	0.0396208	Bacteria	Proteobacteria	Deltaproteobacteria	Myxococcales	Nannocystaceae	Plesiocystis	unclassified
RS	WC_vs_D2	6	62	324366	4.69942	0.964003	1.01843	11.9733	4.90535e-33	6.91164e-30	Bacteria	Gemmatimonadetes	Gemmatimonadetes	KD8-87	unclassified	unclassified	unclassified
RS	WC_vs_D2	6	62	109573	1.51827	2.96111	0.901078	3.2443	0.00117741	0.0148122	Bacteria	Proteobacteria	Deltaproteobacteria	Desulfuromonadales	Geobacteraceae	Geobacter	unclassified
RS	WC_vs_D2	6	62	811424	3.36296	2.34864	0.889484	2.75411	0.00588519	0.0493909	Bacteria	Verrucomicrobia	Opitutae	Opitutales	Opitutaceae	unclassified	unclassified
RS	WC_vs_D2	6	62	1435	13.4078	-2.16339	0.597872	-3.58801	0.000333216	0.00601926	Bacteria	Armatimonadetes	Chthonomonadetes	SJA-22	unclassified	unclassified	unclassified
RS	WC_vs_D2	6	62	791077	13.7254	1.49769	0.497069	3.01178	0.00259718	0.0265176	Bacteria	Acidobacteria	Acidobacteriia	Acidobacteriales	Koribacteraceae	unclassified	unclassified
RS	WC_vs_D2	6	62	583051	78.694	1.72808	0.525225	3.29784	0.000974306	0.0132	Bacteria	Proteobacteria	Deltaproteobacteria	Myxococcales	Myxococcaceae	Anaeromyxobacter	unclassified
RS	WC_vs_D2	6	62	249257	3.47479	-2.25623	0.574629	-3.76826	0.000164389	0.00350946	Bacteria	Gemmatimonadetes	Gemmatimonadetes	unclassified	unclassified	unclassified	unclassified
RS	WC_vs_D2	6	62	1078248	1.65338	0.984447	1.0102	7.03594	1.97925e-12	3.98395e-10	Bacteria	Firmicutes	Bacilli	Bacillales	Bacillaceae	Bacillus	unclassified
RS	WC_vs_D2	6	62	634364	20.5764	1.37538	0.385963	3.5499	0.000385382	0.00678754	Bacteria	WS3	PRR-12	Sediment-1	PRR-10	unclassified	unclassified
RS	WC_vs_D2	6	62	612580	82.5052	-0.902384	0.251737	-3.58843	0.00033267	0.00601926	Bacteria	Acidobacteria	[Chloracidobacteria]	RB41	unclassified	unclassified	unclassified
RS	WC_vs_D2	6	62	2068089	22.7942	1.51189	0.432333	3.51762	0.000435428	0.00730378	Bacteria	Acidobacteria	Acidobacteria-6	CCU21	unclassified	unclassified	unclassified
RS	WC_vs_D2	6	62	719367	52.5546	3.11347	0.859269	3.66672	0.000245678	0.00494514	Bacteria	Proteobacteria	Betaproteobacteria	Burkholderiales	Comamonadaceae	unclassified	unclassified
RS	WC_vs_D2	6	62	369022	79.1388	4.6937	0.693721	6.43584	1.22796e-10	2.04594e-08	Bacteria	Proteobacteria	Betaproteobacteria	Rhodocyclales	Rhodocyclaceae	unclassified	unclassified
RS	WC_vs_D2	6	62	720511	15.0111	-1.27873	0.352143	-3.61559	0.000299659	0.00562959	Archaea	Crenarchaeota	Thaumarchaeota	Nitrososphaerales	Nitrososphaeraceae	Candidatus Nitrososphaera	unclassified
RS	WC_vs_D2	6	62	590693	37.1098	2.59212	0.553791	4.66708	3.0551e-06	0.000143488	Bacteria	Proteobacteria	Deltaproteobacteria	Desulfuromonadales	Geobacteraceae	Geobacter	unclassified
RS	WC_vs_D2	6	62	4385104	3.05712	-2.95222	0.711763	-3.8877	0.000101197	0.00257025	Bacteria	Armatimonadetes	Chthonomonadetes	SJA-22	unclassified	unclassified	unclassified
RS	WC_vs_D2	6	62	81438	3.37273	2.51156	0.893022	3.02017	0.00252631	0.0259823	Bacteria	Proteobacteria	Deltaproteobacteria	Desulfuromonadales	Geobacteraceae	Geobacter	unclassified
RS	WC_vs_D2	6	62	553643	3.71403	3.04664	0.958636	2.95717	0.00310479	0.0299634	Bacteria	Acidobacteria	Holophagae	Holophagales	Holophagaceae	Geothrix	unclassified
RS	WC_vs_D2	6	62	748070	6.27675	1.887	0.464723	3.94723	7.90604e-05	0.00214223	Bacteria	Acidobacteria	Acidobacteria-6	iii1-15	unclassified	unclassified	unclassified
RS	WC_vs_D2	6	62	586230	5.33671	2.19406	0.750559	2.79099	0.00525473	0.0462745	Bacteria	Proteobacteria	Betaproteobacteria	Burkholderiales	Oxalobacteraceae	unclassified	unclassified
RS	WC_vs_D2	6	62	1144575	21.5993	1.13356	0.345811	3.27465	0.00105793	0.0138592	Bacteria	Proteobacteria	Deltaproteobacteria	Myxococcales	unclassified	unclassified	unclassified
RS	WC_vs_D2	6	62	755123	21.4232	-0.851678	0.279142	-3.04778	0.00230536	0.0242407	Bacteria	Actinobacteria	Thermoleophilia	Gaiellales	Gaiellaceae	unclassified	unclassified
RS	WC_vs_D2	6	62	4112169	26.9781	-1.07376	0.31913	-3.3587	0.000783091	0.0109683	Bacteria	Gemmatimonadetes	Gemmatimonadetes	Gemmatimonadales	unclassified	unclassified	unclassified
RS	WC_vs_D2	6	62	994823	50.6904	-0.890538	0.253832	-3.50815	0.000451237	0.00747991	Bacteria	Actinobacteria	Thermoleophilia	Solirubrobacterales	Patulibacteraceae	unclassified	unclassified
RS	WC_vs_D2	6	62	368218	8.79511	-1.32858	0.40729	-3.24558	0.0011721	0.0148122	Bacteria	Actinobacteria	Thermoleophilia	Gaiellales	Gaiellaceae	unclassified	unclassified
RS	WC_vs_D2	6	62	106874	34.474	-0.855032	0.279036	-3.06423	0.00218232	0.0234724	Bacteria	Actinobacteria	Thermoleophilia	Solirubrobacterales	unclassified	unclassified	unclassified
RS	WC_vs_D2	6	62	222649	11.2257	1.898	0.682867	2.7933	0.00521732	0.046234	Bacteria	Proteobacteria	Betaproteobacteria	MND1	unclassified	unclassified	unclassified
RS	WC_vs_D2	6	62	316151	1.55791	-2.62759	0.935293	-2.88976	0.00385535	0.0359748	Bacteria	Proteobacteria	Gammaproteobacteria	Xanthomonadales	Sinobacteraceae	unclassified	unclassified
RS	WC_vs_D2	6	62	937372	181.031	1.32985	0.315637	4.21576	2.48935e-05	0.000797158	Bacteria	Proteobacteria	Betaproteobacteria	Burkholderiales	Comamonadaceae	Ramlibacter	unclassified
RS	WC_vs_D2	6	62	148273	54.9119	2.8255	0.631775	4.49921	6.82075e-06	0.000234401	Bacteria	Proteobacteria	Deltaproteobacteria	Myxococcales	Myxococcaceae	Anaeromyxobacter	unclassified
RS	WC_vs_D2	6	62	883748	5.73964	-1.42255	0.511689	-2.74897	0.00597834	0.0498431	Bacteria	Firmicutes	Bacilli	Bacillales	Bacillaceae	Bacillus	unclassified
RS	WC_vs_D2	6	62	111105	24.9122	1.54821	0.389511	3.97402	7.06683e-05	0.00195239	Bacteria	Nitrospirae	Nitrospira	Nitrospirales	Nitrospiraceae	Nitrospira	unclassified
RS	WC_vs_D2	6	62	839836	160.406	-1.37287	0.355976	-3.85228	0.000117023	0.00270831	Bacteria	Gemmatimonadetes	Gemmatimonadetes	Gemmatimonadales	unclassified	unclassified	unclassified
RS	WC_vs_D2	6	62	1029463	10.5842	-3.67114	0.925002	-3.60804	0.000308515	0.00571971	Bacteria	Actinobacteria	Actinobacteria	Actinomycetales	Micromonosporaceae	unclassified	unclassified
RS	WC_vs_D2	6	62	159655	10.448	3.09424	0.898603	3.38453	0.000713002	0.0103569	Bacteria	Bacteroidetes	Cytophagia	Cytophagales	Cytophagaceae	unclassified	unclassified
RS	WC_vs_D2	6	62	952203	2.5583	2.6325	0.910884	3.05514	0.00224958	0.0238321	Bacteria	Proteobacteria	Betaproteobacteria	Burkholderiales	Oxalobacteraceae	unclassified	unclassified
RS	WC_vs_D2	6	62	223655	49.2123	-1.32426	0.342019	-3.88542	0.000102153	0.00257025	Bacteria	Planctomycetes	Phycisphaerae	WD2101	unclassified	unclassified	unclassified
RS	WC_vs_D2	6	62	1039041	1.77497	-2.95348	0.925932	-2.82167	0.00477747	0.0428755	Bacteria	Actinobacteria	Actinobacteria	Actinomycetales	Sporichthyaceae	unclassified	unclassified
RS	WC_vs_D2	6	62	143933	6.17354	2.79483	0.846322	3.3576	0.000786232	0.0109683	Bacteria	Proteobacteria	Deltaproteobacteria	Desulfuromonadales	Geobacteraceae	Geobacter	unclassified
RS	WC_vs_D2	6	62	960217	4.70729	-1.81688	0.560279	-3.18528	0.00144616	0.0174158	Bacteria	Actinobacteria	Thermoleophilia	Solirubrobacterales	unclassified	unclassified	unclassified
RS	WC_vs_D2	6	62	574158	33.1555	-0.975618	0.338905	-2.88177	0.00395443	0.036417	Bacteria	Planctomycetes	Phycisphaerae	WD2101	unclassified	unclassified	unclassified
RS	WC_vs_D2	6	62	909520	129.368	2.25437	0.5552	4.10082	4.11695e-05	0.0012085	Bacteria	Proteobacteria	Deltaproteobacteria	Myxococcales	Myxococcaceae	Anaeromyxobacter	unclassified
RS	WC_vs_D2	6	62	1561273	1.93072	2.5488	0.920996	2.9017	0.00371148	0.0353343	Bacteria	Planctomycetes	BD7-11	unclassified	unclassified	unclassified	unclassified
RS	WC_vs_D2	6	62	1108726	114.701	1.30354	0.41445	3.16267	0.00156329	0.0185099	Bacteria	Proteobacteria	Betaproteobacteria	Burkholderiales	Comamonadaceae	Methylibium	unclassified
RS	WC_vs_D2	6	62	3809681	5.86615	1.8931	0.639946	2.92131	0.00348557	0.0334093	Bacteria	Proteobacteria	Deltaproteobacteria	Myxococcales	unclassified	unclassified	unclassified
RS	WC_vs_D2	6	62	235943	3.37428	-2.22324	0.551205	-3.86552	0.000110854	0.00264735	Bacteria	Actinobacteria	Thermoleophilia	Solirubrobacterales	Solirubrobacteraceae	unclassified	unclassified
RS	WC_vs_D2	6	62	997371	7.97637	-1.35529	0.397177	-3.39456	0.00068739	0.0101951	Bacteria	Actinobacteria	Actinobacteria	Actinomycetales	Nocardioidaceae	unclassified	unclassified
RS	WC_vs_D2	6	62	128109	5.47103	2.42826	0.631869	3.64178	0.000270764	0.0052987	Bacteria	Acidobacteria	EC1113	unclassified	unclassified	unclassified	unclassified
RS	WC_vs_D2	6	62	788334	17.5498	3.07162	0.688977	4.28441	1.83223e-05	0.000614669	Bacteria	Proteobacteria	Betaproteobacteria	Rhodocyclales	Rhodocyclaceae	Azoarcus	unclassified
RS	WC_vs_D2	6	62	588861	65.2893	-0.823615	0.296948	-2.7733	0.00554906	0.0473363	Bacteria	Chloroflexi	Chloroflexi	[Roseiflexales]	[Kouleothrixaceae]	unclassified	unclassified
RS	WC_vs_D3	6	62	1033426	7.49363	-1.62141	0.430821	-3.73706	0.000186184	0.00432042	Bacteria	Actinobacteria	Actinobacteria	Actinomycetales	Nocardioidaceae	Nocardioides	unclassified
RS	WC_vs_D3	6	62	105000	15.2397	-1.66513	0.347742	-4.7698	1.84406e-06	9.02092e-05	Bacteria	Gemmatimonadetes	Gemmatimonadetes	Gemmatimonadales	Ellin5301	unclassified	unclassified
RS	WC_vs_D3	6	62	112952	13.4188	-1.05328	0.370179	-2.85434	0.00431266	0.0428896	Bacteria	Chloroflexi	Ellin6529	unclassified	unclassified	unclassified	unclassified
RS	WC_vs_D3	6	62	875211	1.38051	3.08675	0.991533	2.93865	0.00329641	0.0359428	Bacteria	Bacteroidetes	Bacteroidia	Bacteroidales	unclassified	unclassified	unclassified
RS	WC_vs_D3	6	62	984895	3.65795	-2.55437	0.625201	-3.91435	9.06492e-05	0.0023779	Bacteria	Gemmatimonadetes	Gemmatimonadetes	Gemmatimonadales	Ellin5301	unclassified	unclassified
RS	WC_vs_D3	6	62	558911	16.7579	-1.35374	0.378795	-3.55848	0.000373014	0.00803756	Bacteria	Actinobacteria	Actinobacteria	Actinomycetales	Nocardioidaceae	Kribbella	unclassified
RS	WC_vs_D3	6	62	959195	18.3759	-1.20752	0.39073	-3.07978	0.00207156	0.0267823	Bacteria	Gemmatimonadetes	Gemmatimonadetes	Gemmatimonadales	Ellin5301	unclassified	unclassified
RS	WC_vs_D3	6	62	4414809	18.0605	2.2231	0.664566	3.32855	0.000873007	0.014907	Bacteria	Verrucomicrobia	Opitutae	Opitutales	Opitutaceae	unclassified	unclassified
RS	WC_vs_D3	6	62	982582	1.59234	-3.17028	0.951957	-3.31188	0.000926724	0.0155312	Bacteria	Proteobacteria	Gammaproteobacteria	Xanthomonadales	Xanthomonadaceae	Lysobacter	unclassified
RS	WC_vs_D3	6	62	873887	47.4954	-1.06946	0.279232	-3.81896	0.000134014	0.00341005	Bacteria	Actinobacteria	Thermoleophilia	Solirubrobacterales	Solirubrobacteraceae	unclassified	unclassified
RS	WC_vs_D3	6	62	211929	26.7202	2.993	0.45737	6.33593	2.35921e-10	6.10024e-08	Bacteria	Acidobacteria	Acidobacteriia	Acidobacteriales	Koribacteraceae	unclassified	unclassified
RS	WC_vs_D3	6	62	4306131	5.2205	2.87344	0.784963	3.52272	0.000427136	0.00878541	Bacteria	Acidobacteria	Acidobacteriia	Acidobacteriales	Koribacteraceae	unclassified	unclassified
RS	WC_vs_D3	6	62	699760	5.59316	-2.0081	0.609431	-3.26673	0.00108796	0.0172737	Bacteria	Bacteroidetes	Cytophagia	Cytophagales	Cytophagaceae	Adhaeribacter	unclassified
RS	WC_vs_D3	6	62	847358	30.2638	2.54716	0.387213	6.48625	8.80002e-11	2.65467e-08	Bacteria	Gemmatimonadetes	Gemm-1	unclassified	unclassified	unclassified	unclassified
RS	WC_vs_D3	6	62	224740	89.2768	2.31398	0.305706	7.54118	4.6574e-14	4.21494e-11	Bacteria	Proteobacteria	Deltaproteobacteria	Myxococcales	Myxococcaceae	unclassified	unclassified
RS	WC_vs_D3	6	62	217883	4.96843	-1.88905	0.582544	-3.19224	0.00141175	0.0206071	Bacteria	Verrucomicrobia	[Pedosphaerae]	[Pedosphaerales]	unclassified	unclassified	unclassified
RS	WC_vs_D3	6	62	2079834	8.70429	2.46349	0.753758	3.11988	0.00180928	0.0246189	Bacteria	Acidobacteria	Acidobacteriia	Acidobacteriales	Koribacteraceae	unclassified	unclassified
RS	WC_vs_D3	6	62	759916	11.6559	-1.13959	0.39428	-2.87451	0.00404654	0.0413798	Bacteria	Proteobacteria	Betaproteobacteria	Burkholderiales	Oxalobacteraceae	unclassified	unclassified
RS	WC_vs_D3	6	62	612403	35.3351	-2.34127	0.615484	-3.78387	0.00015441	0.00377679	Bacteria	Gemmatimonadetes	Gemmatimonadetes	unclassified	unclassified	unclassified	unclassified
RS	WC_vs_D3	6	62	328951	13.1163	1.98074	0.635305	3.11771	0.00182261	0.0246189	Bacteria	Nitrospirae	Nitrospira	Nitrospirales	Nitrospiraceae	Nitrospira	unclassified
RS	WC_vs_D3	6	62	1081618	4.25798	-1.56489	0.528615	-2.90726	0.00364615	0.0383128	Bacteria	Actinobacteria	Thermoleophilia	Solirubrobacterales	Patulibacteraceae	unclassified	unclassified
RS	WC_vs_D3	6	62	549954	125.695	-1.13977	0.223793	-5.09546	3.47892e-07	2.51874e-05	Bacteria	Chloroflexi	Thermomicrobia	JG30-KF-CM45	unclassified	unclassified	unclassified
RS	WC_vs_D3	6	62	238766	31.1383	-1.26518	0.335589	-3.761	0.000169235	0.00397813	Bacteria	Chloroflexi	Chloroflexi	[Roseiflexales]	[Kouleothrixaceae]	unclassified	unclassified
RS	WC_vs_D3	6	62	4458222	38.7534	2.55208	0.380667	6.59463	4.26331e-11	1.54332e-08	Bacteria	Proteobacteria	Deltaproteobacteria	Myxococcales	Myxococcaceae	unclassified	unclassified
RS	WC_vs_D3	6	62	913264	53.8539	1.82814	0.375432	4.86012	1.17318e-06	6.24543e-05	Bacteria	Proteobacteria	Deltaproteobacteria	Myxococcales	Myxococcaceae	unclassified	unclassified
RS	WC_vs_D3	6	62	257321	9.04454	-1.27321	0.419438	-3.01889	0.00253704	0.0304109	Bacteria	Actinobacteria	Thermoleophilia	Gaiellales	Gaiellaceae	unclassified	unclassified
RS	WC_vs_D3	6	62	2714250	31.1747	1.7054	0.570681	2.96579	0.00301907	0.0339411	Bacteria	Acidobacteria	Acidobacteria-6	iii1-15	unclassified	unclassified	unclassified
RS	WC_vs_D3	6	62	906820	146.64	-1.12478	0.193611	-5.80596	6.39992e-09	8.27418e-07	Bacteria	Proteobacteria	Alphaproteobacteria	Rhodospirillales	Rhodospirillaceae	Skermanella	unclassified
RS	WC_vs_D3	6	62	371783	10.2758	-1.14741	0.404755	-2.81883	0.00481983	0.0466519	Bacteria	Actinobacteria	Thermoleophilia	Solirubrobacterales	Solirubrobacteraceae	unclassified	unclassified
RS	WC_vs_D3	6	62	206951	30.3349	-1.03339	0.307886	-3.34683	0.000817425	0.0140909	Bacteria	Gemmatimonadetes	Gemmatimonadetes	Gemmatimonadales	Ellin5301	unclassified	unclassified
RS	WC_vs_D3	6	62	1037111	12.7091	-3.48736	0.598517	-5.72294	1.04695e-08	1.18436e-06	Bacteria	Bacteroidetes	[Saprospirae]	[Saprospirales]	Chitinophagaceae	Flavisolibacter	unclassified
RS	WC_vs_D3	6	62	530591	13.5196	3.07213	0.830273	3.94394	8.01535e-05	0.0021335	Bacteria	Proteobacteria	Betaproteobacteria	Rhodocyclales	Rhodocyclaceae	unclassified	unclassified
RS	WC_vs_D3	6	62	897627	11.4868	-1.20933	0.384154	-3.14795	0.00164422	0.0231228	Bacteria	Actinobacteria	Thermoleophilia	Solirubrobacterales	unclassified	unclassified	unclassified
RS	WC_vs_D3	6	62	918840	9.05193	-1.62697	0.428786	-3.76332	0.000167673	0.00397813	Bacteria	Actinobacteria	Actinobacteria	Actinomycetales	Pseudonocardiaceae	Pseudonocardia	unclassified
RS	WC_vs_D3	6	62	512952	61.2386	-1.84961	0.309594	-5.96266	2.48169e-09	4.19269e-07	Bacteria	Gemmatimonadetes	Gemmatimonadetes	Gemmatimonadales	unclassified	unclassified	unclassified
RS	WC_vs_D3	6	62	562922	19.5581	-0.919348	0.320527	-2.87194	0.00407955	0.0414011	Bacteria	Chloroflexi	Gitt-GS-136	unclassified	unclassified	unclassified	unclassified
RS	WC_vs_D3	6	62	1089939	12.3295	1.53146	0.432235	3.51182	0.000445056	0.00901152	Bacteria	Proteobacteria	Deltaproteobacteria	Myxococcales	unclassified	unclassified	unclassified
RS	WC_vs_D3	6	62	313245	16.5006	1.159	0.371352	3.09221	0.00198669	0.0262475	Bacteria	Acidobacteria	Acidobacteria-6	iii1-15	unclassified	unclassified	unclassified
RS	WC_vs_D3	6	62	360530	17.9268	-1.912	0.3613	-5.27165	1.35206e-07	1.06401e-05	Bacteria	Gemmatimonadetes	Gemmatimonadetes	Gemmatimonadales	Ellin5301	unclassified	unclassified
RS	WC_vs_D3	6	62	239407	9.65562	1.91582	0.657717	2.8903	0.0038487	0.0398987	Bacteria	Proteobacteria	Deltaproteobacteria	Myxococcales	unclassified	unclassified	unclassified
RS	WC_vs_D3	6	62	113004	53.9947	-1.66142	0.302772	-5.48044	4.24279e-08	3.83972e-06	Bacteria	Gemmatimonadetes	Gemmatimonadetes	Gemmatimonadales	Ellin5301	unclassified	unclassified
RS	WC_vs_D3	6	62	234790	26.768	2.89258	1.02265	3.3631	0.00077072	0.0136154	Bacteria	Proteobacteria	Deltaproteobacteria	Desulfovibrionales	Desulfovibrionaceae	Desulfovibrio	mexicanus
RS	WC_vs_D3	6	62	1062748	23.9041	-1.22031	0.348402	-3.48852	0.000485699	0.00945285	Bacteria	Actinobacteria	Actinobacteria	Actinomycetales	Mycobacteriaceae	Mycobacterium	unclassified
RS	WC_vs_D3	6	62	531901	217.257	3.38699	0.705685	4.87342	1.09683e-06	6.01595e-05	Bacteria	Proteobacteria	Betaproteobacteria	Rhodocyclales	Rhodocyclaceae	unclassified	unclassified
RS	WC_vs_D3	6	62	1081815	32.4124	-1.65262	0.270159	-6.09902	1.06724e-09	2.41463e-07	Bacteria	Actinobacteria	Actinobacteria	Actinomycetales	Micrococcaceae	unclassified	unclassified
RS	WC_vs_D3	6	62	811435	83.3541	0.709902	0.23207	3.04042	0.0023625	0.0294344	Bacteria	Acidobacteria	Acidobacteria-6	iii1-15	unclassified	unclassified	unclassified
RS	WC_vs_D3	6	62	536893	186.998	-1.24536	0.224762	-5.53379	3.13375e-08	3.15116e-06	Bacteria	Gemmatimonadetes	Gemmatimonadetes	Gemmatimonadales	Ellin5301	unclassified	unclassified
RS	WC_vs_D3	6	62	238700	1.90355	-2.50953	0.778083	-3.0156	0.00256467	0.0305399	Bacteria	Actinobacteria	Rubrobacteria	Rubrobacterales	Rubrobacteraceae	Rubrobacter	unclassified
RS	WC_vs_D3	6	62	787350	19.747	-1.48978	0.360649	-4.12648	3.68363e-05	0.00107538	Bacteria	Gemmatimonadetes	Gemmatimonadetes	Gemmatimonadales	unclassified	unclassified	unclassified
RS	WC_vs_D3	6	62	997544	4.29302	-3.90755	0.700138	-4.98374	6.23672e-07	3.89258e-05	Bacteria	Bacteroidetes	[Saprospirae]	[Saprospirales]	Chitinophagaceae	Flavisolibacter	unclassified
RS	WC_vs_D3	6	62	512654	4.08973	2.81636	0.906154	3.14728	0.00164798	0.0231228	Bacteria	OP3	PBS-25	unclassified	unclassified	unclassified	unclassified
RS	WC_vs_D3	6	62	824675	2.34705	-2.57598	0.767996	-3.0806	0.00206582	0.0267823	Bacteria	Bacteroidetes	[Saprospirae]	[Saprospirales]	Chitinophagaceae	unclassified	unclassified
RS	WC_vs_D3	6	62	822913	4.12808	2.89419	0.949496	3.17971	0.00147424	0.021347	Bacteria	Proteobacteria	Alphaproteobacteria	Rhodospirillales	Rhodospirillaceae	unclassified	unclassified
RS	WC_vs_D3	6	62	1107738	84.7262	1.09095	0.285881	3.8031	0.000142899	0.00354311	Bacteria	Acidobacteria	Acidobacteria-6	iii1-15	unclassified	unclassified	unclassified
RS	WC_vs_D3	6	62	895220	91.8491	1.51868	0.329637	4.60681	4.08902e-06	0.000172119	Bacteria	Proteobacteria	Betaproteobacteria	Burkholderiales	Comamonadaceae	Ramlibacter	unclassified
RS	WC_vs_D3	6	62	565862	5.80519	-1.55346	0.457379	-3.35735	0.000786945	0.0136959	Bacteria	Actinobacteria	Thermoleophilia	Gaiellales	Gaiellaceae	unclassified	unclassified
RS	WC_vs_D3	6	62	706547	7.7263	2.66148	0.841052	3.22186	0.00127363	0.0189022	Bacteria	Proteobacteria	Betaproteobacteria	Rhodocyclales	Rhodocyclaceae	unclassified	unclassified
RS	WC_vs_D3	6	62	179879	201.027	1.83828	0.520216	3.5446	0.000393215	0.00833012	Bacteria	Proteobacteria	Deltaproteobacteria	Myxococcales	Myxococcaceae	Anaeromyxobacter	unclassified
RS	WC_vs_D3	6	62	540653	3.04667	2.82453	0.976484	2.92939	0.00339625	0.0363741	Bacteria	Firmicutes	Clostridia	Clostridiales	Peptococcaceae	unclassified	unclassified
RS	WC_vs_D3	6	62	592970	101.09	2.80102	0.594679	4.73027	2.24226e-06	0.000101462	Bacteria	Proteobacteria	Deltaproteobacteria	Myxococcales	Myxococcaceae	Anaeromyxobacter	unclassified
RS	WC_vs_D3	6	62	580173	15.3142	-1.38418	0.331321	-4.15868	3.20091e-05	0.000965607	Bacteria	Actinobacteria	Thermoleophilia	Solirubrobacterales	unclassified	unclassified	unclassified
RS	WC_vs_D3	6	62	782495	7.06165	-1.6665	0.510226	-3.22176	0.00127407	0.0189022	Bacteria	Gemmatimonadetes	Gemmatimonadetes	Gemmatimonadales	unclassified	unclassified	unclassified
RS	WC_vs_D3	6	62	552989	280.346	1.18672	0.197559	6.01013	1.85372e-09	3.72804e-07	Bacteria	Proteobacteria	Betaproteobacteria	MND1	unclassified	unclassified	unclassified
RS	WC_vs_D3	6	62	812105	12.5116	1.51471	0.503915	2.97137	0.00296477	0.0335389	Bacteria	WS3	PRR-12	Sediment-1	PRR-10	unclassified	unclassified
RS	WC_vs_D3	6	62	4322410	22.0311	-1.25068	0.324788	-3.85342	0.000116479	0.00301182	Bacteria	Proteobacteria	Alphaproteobacteria	Rhodospirillales	Rhodospirillaceae	Skermanella	unclassified
RS	WC_vs_D3	6	62	697479	2.5484	0.531657	0.896677	5.24995	1.52138e-07	1.14737e-05	Bacteria	Proteobacteria	Betaproteobacteria	Burkholderiales	Comamonadaceae	Tepidimonas	unclassified
RS	WC_vs_D3	6	62	813418	32.4959	1.98772	0.68078	2.95987	0.00307771	0.0343868	Bacteria	Proteobacteria	Alphaproteobacteria	Sphingomonadales	Sphingomonadaceae	unclassified	unclassified
RS	WC_vs_D3	6	62	223904	37.5109	2.00762	0.467029	4.2871	1.81025e-05	0.000585098	Bacteria	Acidobacteria	Acidobacteriia	Acidobacteriales	Koribacteraceae	Candidatus Koribacter	unclassified
RS	WC_vs_D3	6	62	630099	25.7055	1.51498	0.391204	3.81597	0.000135649	0.00341005	Bacteria	Acidobacteria	Acidobacteria-6	iii1-15	unclassified	unclassified	unclassified
RS	WC_vs_D3	6	62	338196	38.4404	1.33692	0.327016	4.05892	4.93002e-05	0.00139971	Bacteria	Acidobacteria	Acidobacteria-6	iii1-15	unclassified	unclassified	unclassified
RS	WC_vs_D3	6	62	589327	10.7108	2.10764	0.700631	2.9341	0.00334516	0.0360401	Bacteria	Acidobacteria	Acidobacteriia	Acidobacteriales	Koribacteraceae	unclassified	unclassified
RS	WC_vs_D3	6	62	849683	144.48	2.67749	0.270553	9.86619	5.83413e-23	1.05598e-19	Bacteria	Proteobacteria	Deltaproteobacteria	Myxococcales	Myxococcaceae	unclassified	unclassified
RS	WC_vs_D3	6	62	1020921	14.2606	2.98078	0.975604	3.11986	0.00180934	0.0246189	Bacteria	Bacteroidetes	Flavobacteriia	Flavobacteriales	Flavobacteriaceae	Flavobacterium	succinicans
RS	WC_vs_D3	6	62	542734	8.09789	2.18299	0.707757	2.9474	0.00320456	0.0354195	Bacteria	Proteobacteria	Deltaproteobacteria	Myxococcales	unclassified	unclassified	unclassified
RS	WC_vs_D3	6	62	2618787	6.67297	2.23423	0.606903	3.45855	0.000543086	0.0103472	Bacteria	Acidobacteria	Acidobacteriia	Acidobacteriales	Koribacteraceae	unclassified	unclassified
RS	WC_vs_D3	6	62	311659	12.1515	2.12716	0.658063	3.10839	0.00188108	0.0252204	Bacteria	Nitrospirae	Nitrospira	Nitrospirales	0319-6A21	unclassified	unclassified
RS	WC_vs_D3	6	62	1857346	40.1434	2.01023	0.34705	5.7613	8.34703e-09	1.00721e-06	Bacteria	Acidobacteria	Acidobacteriia	Acidobacteriales	Koribacteraceae	unclassified	unclassified
RS	WC_vs_D3	6	62	1074625	1.75253	-2.68418	0.812057	-3.02034	0.00252493	0.0304109	Bacteria	Actinobacteria	Actinobacteria	Actinomycetales	Microbacteriaceae	unclassified	unclassified
RS	WC_vs_D3	6	62	588703	36.637	2.53474	0.574983	4.396	1.10264e-05	0.000398012	Bacteria	Proteobacteria	Deltaproteobacteria	Desulfuromonadales	Geobacteraceae	Geobacter	unclassified
RS	WC_vs_D3	6	62	1069076	1.4982	-3.37923	0.883124	-3.36164	0.000774801	0.0136154	Bacteria	Bacteroidetes	Cytophagia	Cytophagales	Cytophagaceae	Adhaeribacter	unclassified
RS	WC_vs_D3	6	62	4306228	20.423	1.69511	0.521906	3.23613	0.00121163	0.0182755	Bacteria	Acidobacteria	Acidobacteriia	Acidobacteriales	Koribacteraceae	Candidatus Koribacter	unclassified
RS	WC_vs_D3	6	62	649954	55.2095	1.71217	0.306204	5.58474	2.3405e-08	2.49195e-06	Bacteria	Acidobacteria	Acidobacteriia	Acidobacteriales	Koribacteraceae	unclassified	unclassified
RS	WC_vs_D3	6	62	4295795	10.2641	2.66248	0.740444	3.44822	0.000564304	0.0104224	Bacteria	Proteobacteria	Deltaproteobacteria	Desulfuromonadales	Geobacteraceae	Geobacter	unclassified
RS	WC_vs_D3	6	62	206278	17.9697	-1.21203	0.33356	-3.63922	0.000273466	0.00603626	Bacteria	Chloroflexi	Ellin6529	unclassified	unclassified	unclassified	unclassified
RS	WC_vs_D3	6	62	745157	11.7457	3.75315	0.767486	4.5077	6.55356e-06	0.000252382	Bacteria	Proteobacteria	Betaproteobacteria	Rhodocyclales	Rhodocyclaceae	unclassified	unclassified
RS	WC_vs_D3	6	62	615907	86.331	1.81822	0.34084	5.33243	9.69052e-08	7.97265e-06	Bacteria	Acidobacteria	Acidobacteriia	Acidobacteriales	Koribacteraceae	Candidatus Koribacter	unclassified
RS	WC_vs_D3	6	62	1118409	1.75095	2.4775	0.867249	2.88958	0.00385761	0.0398987	Bacteria	Proteobacteria	Deltaproteobacteria	Myxococcales	unclassified	unclassified	unclassified
RS	WC_vs_D3	6	62	705559	4.15248	4.58109	0.967826	4.43548	9.18676e-06	0.000339348	Bacteria	Proteobacteria	Betaproteobacteria	Rhodocyclales	Rhodocyclaceae	unclassified	unclassified
RS	WC_vs_D3	6	62	855996	144.126	-0.911651	0.263982	-3.44972	0.000561167	0.0104224	Bacteria	Gemmatimonadetes	Gemmatimonadetes	N1423WL	unclassified	unclassified	unclassified
RS	WC_vs_D3	6	62	4370817	2.46599	-2.56654	0.735563	-3.31705	0.000909718	0.0153887	Bacteria	Gemmatimonadetes	Gemmatimonadetes	Gemmatimonadales	unclassified	unclassified	unclassified
RS	WC_vs_D3	6	62	783660	13.7817	3.25652	0.725553	4.05439	5.02659e-05	0.00139971	Bacteria	Acidobacteria	Acidobacteriia	Acidobacteriales	Koribacteraceae	Candidatus Koribacter	unclassified
RS	WC_vs_D3	6	62	1105514	38.19	3.77368	0.881396	4.29022	1.78496e-05	0.000585098	Bacteria	Proteobacteria	Betaproteobacteria	Rhodocyclales	Rhodocyclaceae	Dechloromonas	unclassified
RS	WC_vs_D3	6	62	240137	9.7174	-1.23553	0.353304	-3.49059	0.000481949	0.00945285	Bacteria	Actinobacteria	Thermoleophilia	Solirubrobacterales	Solirubrobacteraceae	unclassified	unclassified
RS	WC_vs_D3	6	62	1066717	189.215	-1.18704	0.215455	-5.50637	3.66315e-08	3.48963e-06	Bacteria	Gemmatimonadetes	Gemmatimonadetes	Gemmatimonadales	unclassified	unclassified	unclassified
RS	WC_vs_D3	6	62	637184	45.2089	0.935253	0.285291	3.24582	0.00117112	0.0180805	Bacteria	Acidobacteria	Acidobacteria-6	iii1-15	unclassified	unclassified	unclassified
RS	WC_vs_D3	6	62	1053194	11.6714	2.00398	0.713917	2.79452	0.00519775	0.0495154	Bacteria	Proteobacteria	Gammaproteobacteria	Xanthomonadales	Sinobacteraceae	unclassified	unclassified
RS	WC_vs_D3	6	62	105839	156.031	-1.11673	0.233761	-4.77323	1.81294e-06	9.02092e-05	Bacteria	Gemmatimonadetes	Gemmatimonadetes	unclassified	unclassified	unclassified	unclassified
RS	WC_vs_D3	6	62	824982	8.1546	-1.41397	0.45548	-3.09003	0.00200136	0.0262497	Bacteria	Proteobacteria	Alphaproteobacteria	Rhodospirillales	Rhodospirillaceae	unclassified	unclassified
RS	WC_vs_D3	6	62	655278	27.3695	1.11728	0.323142	3.4601	0.000539971	0.0103472	Bacteria	Proteobacteria	Betaproteobacteria	MND1	unclassified	unclassified	unclassified
RS	WC_vs_D3	6	62	231136	3.45371	4.12464	0.918037	4.31604	1.5885e-05	0.000542487	Bacteria	Proteobacteria	Deltaproteobacteria	Desulfuromonadales	Geobacteraceae	Geobacter	unclassified
RS	WC_vs_D3	6	62	527719	5.5029	3.25451	0.871488	3.69912	0.000216348	0.00495683	Bacteria	Proteobacteria	Deltaproteobacteria	Desulfuromonadales	Geobacteraceae	Geobacter	unclassified
RS	WC_vs_D3	6	62	546371	40.9564	-1.0783	0.252078	-4.27217	1.93583e-05	0.000614711	Bacteria	Actinobacteria	Thermoleophilia	Solirubrobacterales	unclassified	unclassified	unclassified
RS	WC_vs_D3	6	62	362406	56.2347	-1.04021	0.283371	-3.66615	0.000246234	0.00550227	Bacteria	Armatimonadetes	Chthonomonadetes	SJA-22	unclassified	unclassified	unclassified
RS	WC_vs_D3	6	62	241499	30.2635	-1.09506	0.257387	-4.24711	2.16547e-05	0.000675777	Bacteria	Actinobacteria	Thermoleophilia	Gaiellales	Gaiellaceae	unclassified	unclassified
RS	WC_vs_D3	6	62	832844	50.5186	2.81469	0.38945	7.09611	1.28319e-12	7.74188e-10	Bacteria	Proteobacteria	Deltaproteobacteria	Myxococcales	Myxococcaceae	unclassified	unclassified
RS	WC_vs_D3	6	62	792574	4.27265	2.09777	0.690657	2.84942	0.00437987	0.0431699	Bacteria	Verrucomicrobia	[Pedosphaerae]	[Pedosphaerales]	unclassified	unclassified	unclassified
RS	WC_vs_D3	6	62	111050	18.6512	-0.89718	0.300942	-2.98214	0.00286238	0.0327905	Bacteria	Actinobacteria	Thermoleophilia	Solirubrobacterales	Conexibacteraceae	unclassified	unclassified
RS	WC_vs_D3	6	62	811263	8.10886	-1.33285	0.391413	-3.38558	0.000710267	0.0128558	Bacteria	Actinobacteria	Thermoleophilia	Gaiellales	Gaiellaceae	unclassified	unclassified
RS	WC_vs_D3	6	62	1108275	11.2375	3.00115	0.885009	3.28778	0.00100981	0.0163192	Bacteria	Proteobacteria	Betaproteobacteria	Burkholderiales	Comamonadaceae	Limnohabitans	unclassified
RS	WC_vs_D3	6	62	1106130	3.81772	-2.35919	0.759107	-2.98312	0.00285327	0.0327905	Bacteria	Actinobacteria	Actinobacteria	Actinomycetales	Streptomycetaceae	unclassified	unclassified
RS	WC_vs_D3	6	62	2591424	11.1669	-1.61697	0.516754	-3.10604	0.00189612	0.0252351	Bacteria	Proteobacteria	Deltaproteobacteria	Myxococcales	unclassified	unclassified	unclassified
RS	WC_vs_D3	6	62	671147	5.68669	2.50994	0.82557	2.88658	0.00389459	0.0400523	Bacteria	Proteobacteria	Alphaproteobacteria	Rhodospirillales	Rhodospirillaceae	unclassified	unclassified
RS	WC_vs_D3	6	62	864304	5.69511	-1.21576	0.425663	-2.84879	0.00438854	0.0431699	Bacteria	Actinobacteria	Thermoleophilia	Solirubrobacterales	unclassified	unclassified	unclassified
RS	WC_vs_D3	6	62	542613	82.501	2.09695	0.568878	3.694	0.000220756	0.0049946	Bacteria	Acidobacteria	BPC102	B110	unclassified	unclassified	unclassified
RS	WC_vs_D3	6	62	4314930	91.507	-0.920617	0.231408	-3.97727	6.97123e-05	0.00188327	Bacteria	Gemmatimonadetes	Gemmatimonadetes	unclassified	unclassified	unclassified	unclassified
RS	WC_vs_D3	6	62	358590	41.775	1.41252	0.348318	4.05481	5.01753e-05	0.00139971	Bacteria	Gemmatimonadetes	Gemm-1	unclassified	unclassified	unclassified	unclassified
RS	WC_vs_D3	6	62	814232	45.6852	1.89582	0.431316	4.37388	1.22055e-05	0.000424845	Bacteria	Acidobacteria	Acidobacteria-6	iii1-15	unclassified	unclassified	unclassified
RS	WC_vs_D3	6	62	939546	26.282	-1.41787	0.310927	-4.55527	5.23179e-06	0.000208347	Bacteria	Actinobacteria	Actinobacteria	Actinomycetales	Geodermatophilaceae	Geodermatophilus	unclassified
RS	WC_vs_D3	6	62	114389	6.28172	-1.42014	0.45837	-3.06852	0.00215125	0.0274208	Bacteria	Gemmatimonadetes	Gemmatimonadetes	Gemmatimonadales	Ellin5301	unclassified	unclassified
RS	WC_vs_D3	6	62	567399	38.8356	2.05983	0.407796	5.00109	5.70058e-07	3.8215e-05	Bacteria	Acidobacteria	Acidobacteria-6	iii1-15	unclassified	unclassified	unclassified
RS	WC_vs_D3	6	62	557467	469.276	-1.5725	0.264809	-5.93476	2.94279e-09	4.4387e-07	Bacteria	Gemmatimonadetes	Gemmatimonadetes	Gemmatimonadales	Ellin5301	unclassified	unclassified
RS	WC_vs_D3	6	62	996116	46.7101	-1.84105	0.260565	-7.05391	1.73957e-12	7.87157e-10	Bacteria	Actinobacteria	Actinobacteria	Actinomycetales	Nocardioidaceae	unclassified	unclassified
RS	WC_vs_D3	6	62	220353	25.339	-1.17986	0.37203	-3.15768	0.00159029	0.0228447	Bacteria	Chloroflexi	Chloroflexi	[Roseiflexales]	[Kouleothrixaceae]	unclassified	unclassified
RS	WC_vs_D3	6	62	4430284	9.42959	4.10008	0.814951	4.96594	6.837e-07	4.12499e-05	Bacteria	Proteobacteria	Deltaproteobacteria	Desulfuromonadales	Geobacteraceae	Geobacter	unclassified
RS	WC_vs_D3	6	62	361264	142.03	0.594859	0.181469	3.26769	0.00108429	0.0172737	Bacteria	Acidobacteria	Acidobacteria-6	iii1-15	unclassified	unclassified	unclassified
RS	WC_vs_D3	6	62	1140357	1.76698	-2.81795	0.904629	-3.03081	0.002439	0.0296281	Bacteria	Actinobacteria	Acidimicrobiia	Acidimicrobiales	unclassified	unclassified	unclassified
RS	WC_vs_D3	6	62	109573	1.51827	2.75375	0.901322	2.99272	0.00276502	0.032498	Bacteria	Proteobacteria	Deltaproteobacteria	Desulfuromonadales	Geobacteraceae	Geobacter	unclassified
RS	WC_vs_D3	6	62	4393265	16.1238	2.47793	0.502401	4.77846	1.76643e-06	9.02092e-05	Bacteria	Proteobacteria	Betaproteobacteria	MND1	unclassified	unclassified	unclassified
RS	WC_vs_D3	6	62	1435	13.4078	-1.97652	0.604252	-3.25376	0.00113889	0.0177706	Bacteria	Armatimonadetes	Chthonomonadetes	SJA-22	unclassified	unclassified	unclassified
RS	WC_vs_D3	6	62	225041	4.64521	-1.49254	0.492197	-2.98442	0.00284116	0.0327905	Bacteria	Chloroflexi	Chloroflexi	[Roseiflexales]	[Kouleothrixaceae]	unclassified	unclassified
RS	WC_vs_D3	6	62	250674	18.0241	2.02184	0.644125	3.13857	0.00169775	0.0236378	Bacteria	Acidobacteria	Acidobacteriia	Acidobacteriales	Koribacteraceae	Candidatus Koribacter	unclassified
RS	WC_vs_D3	6	62	583051	78.694	1.47254	0.526183	2.80237	0.00507291	0.0488403	Bacteria	Proteobacteria	Deltaproteobacteria	Myxococcales	Myxococcaceae	Anaeromyxobacter	unclassified
RS	WC_vs_D3	6	62	3334375	4.01399	-1.57646	0.518821	-3.00564	0.00265023	0.0313524	Bacteria	Actinobacteria	Thermoleophilia	Gaiellales	Gaiellaceae	unclassified	unclassified
RS	WC_vs_D3	6	62	249257	3.47479	-2.1574	0.588503	-3.53925	0.00040126	0.00834805	Bacteria	Gemmatimonadetes	Gemmatimonadetes	unclassified	unclassified	unclassified	unclassified
RS	WC_vs_D3	6	62	634364	20.5764	1.9445	0.422102	4.55275	5.29501e-06	0.000208347	Bacteria	WS3	PRR-12	Sediment-1	PRR-10	unclassified	unclassified
RS	WC_vs_D3	6	62	612580	82.5052	-1.04364	0.252762	-4.13178	3.59967e-05	0.0010681	Bacteria	Acidobacteria	[Chloracidobacteria]	RB41	unclassified	unclassified	unclassified
RS	WC_vs_D3	6	62	2068089	22.7942	1.28027	0.439292	2.92158	0.00348264	0.0370799	Bacteria	Acidobacteria	Acidobacteria-6	CCU21	unclassified	unclassified	unclassified
RS	WC_vs_D3	6	62	719367	52.5546	4.25293	0.878859	4.75766	1.95853e-06	9.3288e-05	Bacteria	Proteobacteria	Betaproteobacteria	Burkholderiales	Comamonadaceae	unclassified	unclassified
RS	WC_vs_D3	6	62	369022	79.1388	4.22226	0.688227	5.95835	2.54804e-09	4.19269e-07	Bacteria	Proteobacteria	Betaproteobacteria	Rhodocyclales	Rhodocyclaceae	unclassified	unclassified
RS	WC_vs_D3	6	62	720511	15.0111	-1.30071	0.35786	-3.62472	0.000289273	0.00630824	Archaea	Crenarchaeota	Thaumarchaeota	Nitrososphaerales	Nitrososphaeraceae	Candidatus Nitrososphaera	unclassified
RS	WC_vs_D3	6	62	801268	14.8598	-1.02504	0.357652	-2.8708	0.00409437	0.0414011	Bacteria	Planctomycetes	Planctomycetia	Gemmatales	Isosphaeraceae	unclassified	unclassified
RS	WC_vs_D3	6	62	1084157	24.2357	-1.39679	0.323249	-4.29835	1.72072e-05	0.000576761	Bacteria	Actinobacteria	Actinobacteria	Actinomycetales	Intrasporangiaceae	Janibacter	unclassified
RS	WC_vs_D3	6	62	589297	4.5431	-2.14203	0.720333	-2.90622	0.0036582	0.0383128	Bacteria	Verrucomicrobia	[Pedosphaerae]	[Pedosphaerales]	Ellin515	unclassified	unclassified
RS	WC_vs_D3	6	62	590693	37.1098	2.84398	0.567614	4.98404	6.22691e-07	3.89258e-05	Bacteria	Proteobacteria	Deltaproteobacteria	Desulfuromonadales	Geobacteraceae	Geobacter	unclassified
RS	WC_vs_D3	6	62	238280	13.2101	-1.02685	0.347953	-2.94695	0.00320928	0.0354195	Bacteria	Actinobacteria	Thermoleophilia	Solirubrobacterales	unclassified	unclassified	unclassified
RS	WC_vs_D3	6	62	4385104	3.05712	-2.47768	0.729648	-3.23933	0.0011981	0.0182232	Bacteria	Armatimonadetes	Chthonomonadetes	SJA-22	unclassified	unclassified	unclassified
RS	WC_vs_D3	6	62	1037355	48.7443	-1.48158	0.448293	-3.29784	0.000974333	0.0160322	Bacteria	Actinobacteria	Actinobacteria	Actinomycetales	Streptomycetaceae	Streptomyces	unclassified
RS	WC_vs_D3	6	62	1032653	85.3119	-0.664815	0.231635	-2.86468	0.00417437	0.0419219	Bacteria	Actinobacteria	Thermoleophilia	Solirubrobacterales	Solirubrobacteraceae	unclassified	unclassified
RS	WC_vs_D3	6	62	586230	5.33671	2.41316	0.778237	2.9059	0.00366194	0.0383128	Bacteria	Proteobacteria	Betaproteobacteria	Burkholderiales	Oxalobacteraceae	unclassified	unclassified
RS	WC_vs_D3	6	62	327290	12.6341	-1.28206	0.392336	-3.25404	0.00113776	0.0177706	Bacteria	Actinobacteria	Actinobacteria	Actinomycetales	Pseudonocardiaceae	Pseudonocardia	unclassified
RS	WC_vs_D3	6	62	4366540	1.21128	0.625242	0.712753	4.74431	2.09216e-06	9.70975e-05	Bacteria	Firmicutes	Clostridia	Clostridiales	Lachnospiraceae	Epulopiscium	unclassified
RS	WC_vs_D3	6	62	1144575	21.5993	1.50183	0.373597	4.00616	6.17151e-05	0.00169249	Bacteria	Proteobacteria	Deltaproteobacteria	Myxococcales	unclassified	unclassified	unclassified
RS	WC_vs_D3	6	62	755123	21.4232	-0.866142	0.283952	-3.04408	0.00233396	0.0293365	Bacteria	Actinobacteria	Thermoleophilia	Gaiellales	Gaiellaceae	unclassified	unclassified
RS	WC_vs_D3	6	62	835594	6.42591	-1.97329	0.554943	-3.49713	0.00047029	0.00935413	Bacteria	Proteobacteria	Alphaproteobacteria	Rhizobiales	Bradyrhizobiaceae	Balneimonas	unclassified
RS	WC_vs_D3	6	62	1021365	9.29669	-1.52817	0.440256	-3.45119	0.00055811	0.0104224	Bacteria	Armatimonadetes	Chthonomonadetes	SJA-22	unclassified	unclassified	unclassified
RS	WC_vs_D3	6	62	1071316	4.14905	-3.12206	0.60606	-4.95747	7.14163e-07	4.16979e-05	Bacteria	Bacteroidetes	[Saprospirae]	[Saprospirales]	Chitinophagaceae	Flavisolibacter	unclassified
RS	WC_vs_D3	6	62	143744	5.62345	2.88496	0.86569	3.51001	0.000448086	0.00901152	Bacteria	Bacteroidetes	Bacteroidia	Bacteroidales	unclassified	unclassified	unclassified
RS	WC_vs_D3	6	62	4112169	26.9781	-1.45759	0.318712	-4.5616	5.07652e-06	0.000208347	Bacteria	Gemmatimonadetes	Gemmatimonadetes	Gemmatimonadales	unclassified	unclassified	unclassified
RS	WC_vs_D3	6	62	994823	50.6904	-0.845425	0.256763	-3.28895	0.00100561	0.0163192	Bacteria	Actinobacteria	Thermoleophilia	Solirubrobacterales	Patulibacteraceae	unclassified	unclassified
RS	WC_vs_D3	6	62	1024572	2.44174	-2.37238	0.709713	-3.14891	0.00163882	0.0231228	Bacteria	Actinobacteria	Acidimicrobiia	Acidimicrobiales	unclassified	unclassified	unclassified
RS	WC_vs_D3	6	62	368218	8.79511	-1.27559	0.417448	-3.04831	0.00230129	0.0291282	Bacteria	Actinobacteria	Thermoleophilia	Gaiellales	Gaiellaceae	unclassified	unclassified
RS	WC_vs_D3	6	62	826497	2.45419	-1.9462	0.624059	-3.03353	0.00241713	0.0295609	Bacteria	Chloroflexi	unclassified	unclassified	unclassified	unclassified	unclassified
RS	WC_vs_D3	6	62	106874	34.474	-1.18443	0.279039	-4.2393	2.2422e-05	0.000687862	Bacteria	Actinobacteria	Thermoleophilia	Solirubrobacterales	unclassified	unclassified	unclassified
RS	WC_vs_D3	6	62	316151	1.55791	-3.16003	0.93028	-3.37887	0.000727835	0.0130434	Bacteria	Proteobacteria	Gammaproteobacteria	Xanthomonadales	Sinobacteraceae	unclassified	unclassified
RS	WC_vs_D3	6	62	594040	78.9289	-1.093	0.37236	-2.93571	0.00332789	0.0360401	Bacteria	Bacteroidetes	[Saprospirae]	[Saprospirales]	Chitinophagaceae	Flavisolibacter	unclassified
RS	WC_vs_D3	6	62	937372	181.031	1.56932	0.320332	4.90278	9.44897e-07	5.34458e-05	Bacteria	Proteobacteria	Betaproteobacteria	Burkholderiales	Comamonadaceae	Ramlibacter	unclassified
RS	WC_vs_D3	6	62	148273	54.9119	3.41041	0.662639	5.06353	4.1157e-07	2.86516e-05	Bacteria	Proteobacteria	Deltaproteobacteria	Myxococcales	Myxococcaceae	Anaeromyxobacter	unclassified
RS	WC_vs_D3	6	62	274279	47.5882	1.23112	0.436578	2.82213	0.00477063	0.0464238	Bacteria	Chloroflexi	Anaerolineae	CFB-26	unclassified	unclassified	unclassified
RS	WC_vs_D3	6	62	883748	5.73964	-1.83666	0.508704	-3.54287	0.000395796	0.00833012	Bacteria	Firmicutes	Bacilli	Bacillales	Bacillaceae	Bacillus	unclassified
RS	WC_vs_D3	6	62	111105	24.9122	1.85316	0.419071	4.39232	1.12147e-05	0.000398012	Bacteria	Nitrospirae	Nitrospira	Nitrospirales	Nitrospiraceae	Nitrospira	unclassified
RS	WC_vs_D3	6	62	4331657	6.25364	2.26754	0.653247	3.30247	0.000958365	0.0159141	Bacteria	Gemmatimonadetes	Gemm-1	unclassified	unclassified	unclassified	unclassified
RS	WC_vs_D3	6	62	839836	160.406	-1.67227	0.356044	-4.68881	2.74797e-06	0.000121313	Bacteria	Gemmatimonadetes	Gemmatimonadetes	Gemmatimonadales	unclassified	unclassified	unclassified
RS	WC_vs_D3	6	62	1029463	10.5842	-2.84589	0.926874	-2.86333	0.00419219	0.0419219	Bacteria	Actinobacteria	Actinobacteria	Actinomycetales	Micromonosporaceae	unclassified	unclassified
RS	WC_vs_D3	6	62	159655	10.448	2.86015	0.899831	3.19565	0.00139518	0.0205306	Bacteria	Bacteroidetes	Cytophagia	Cytophagales	Cytophagaceae	unclassified	unclassified
RS	WC_vs_D3	6	62	1039041	1.77497	-3.02431	0.92942	-2.84449	0.00444828	0.043521	Bacteria	Actinobacteria	Actinobacteria	Actinomycetales	Sporichthyaceae	unclassified	unclassified
RS	WC_vs_D3	6	62	281360	25.0009	1.54206	0.556082	2.79071	0.00525924	0.0498389	Bacteria	Proteobacteria	Alphaproteobacteria	Rhodospirillales	Rhodospirillaceae	unclassified	unclassified
RS	WC_vs_D3	6	62	72153	14.681	2.38593	0.69915	3.40108	0.000671198	0.0122714	Bacteria	Proteobacteria	Alphaproteobacteria	Sphingomonadales	Sphingomonadaceae	unclassified	unclassified
RS	WC_vs_D3	6	62	1051517	10.2912	-1.22465	0.413332	-2.94178	0.00326328	0.0357972	Bacteria	Firmicutes	Bacilli	Bacillales	Bacillaceae	Bacillus	unclassified
RS	WC_vs_D3	6	62	726273	3.16238	-2.16653	0.677452	-3.12615	0.00177114	0.0244715	Bacteria	Chloroflexi	Anaerolineae	SJA-15	unclassified	unclassified	unclassified
RS	WC_vs_D3	6	62	909520	129.368	2.09475	0.558686	3.7667	0.000165417	0.00397813	Bacteria	Proteobacteria	Deltaproteobacteria	Myxococcales	Myxococcaceae	Anaeromyxobacter	unclassified
RS	WC_vs_D3	6	62	833645	7.52086	-1.48067	0.485937	-3.03541	0.00240212	0.0295609	Bacteria	Firmicutes	Bacilli	Bacillales	unclassified	unclassified	unclassified
RS	WC_vs_D3	6	62	1107044	1.32319	0.0754359	0.797599	4.65978	3.16547e-06	0.000136417	Bacteria	Verrucomicrobia	[Pedosphaerae]	[Pedosphaerales]	auto67_4W	unclassified	unclassified
RS	WC_vs_D3	6	62	568229	29.0341	2.6078	0.902497	2.98418	0.0028434	0.0327905	Bacteria	Proteobacteria	Betaproteobacteria	Rhodocyclales	Rhodocyclaceae	Azospira	unclassified
RS	WC_vs_D3	6	62	1037256	6.3168	-1.44046	0.465774	-3.07498	0.00210516	0.0270237	Bacteria	Actinobacteria	Thermoleophilia	Gaiellales	Gaiellaceae	unclassified	unclassified
RS	WC_vs_D3	6	62	869089	2.90821	-2.20645	0.693157	-3.03892	0.00237427	0.0294344	Bacteria	Actinobacteria	Actinobacteria	Actinomycetales	Sporichthyaceae	unclassified	unclassified
RS	WC_vs_D3	6	62	997371	7.97637	-2.10807	0.390389	-5.37727	7.56253e-08	6.51818e-06	Bacteria	Actinobacteria	Actinobacteria	Actinomycetales	Nocardioidaceae	unclassified	unclassified
RS	WC_vs_D3	6	62	113378	7.17187	0.31614	1.02338	5.83843	5.26965e-09	7.33698e-07	Bacteria	Verrucomicrobia	Verrucomicrobiae	Verrucomicrobiales	Verrucomicrobiaceae	Prosthecobacter	unclassified
RS	WC_vs_D3	6	62	966091	70.707	-1.12589	0.253128	-4.43975	9.00617e-06	0.000339348	Bacteria	Actinobacteria	Actinobacteria	Actinomycetales	Geodermatophilaceae	Modestobacter	unclassified
RS	WC_vs_D3	6	62	775149	4.63496	2.3773	0.754985	2.97697	0.00291113	0.0331393	Bacteria	Proteobacteria	Gammaproteobacteria	Xanthomonadales	Sinobacteraceae	unclassified	unclassified
RS	WC_vs_D3	6	62	588861	65.2893	-0.836756	0.299008	-2.7962	0.00517066	0.0495154	Bacteria	Chloroflexi	Chloroflexi	[Roseiflexales]	[Kouleothrixaceae]	unclassified	unclassified
RS	WC_vs_D3	6	62	225453	9.65381	2.62968	0.913479	3.24398	0.00117873	0.0180805	Bacteria	Proteobacteria	Gammaproteobacteria	Alteromonadales	Alteromonadaceae	Cellvibrio	unclassified
RS	WC_vs_D1	7	74	324366	4.69942	0.957411	1.01819	11.8922	1.29981e-32	5.3747e-29	Bacteria	Gemmatimonadetes	Gemmatimonadetes	KD8-87	unclassified	unclassified	unclassified
RS	WC_vs_D1	7	74	1078248	1.65338	-1.00525	1.00965	-6.85141	7.31244e-12	1.0079e-08	Bacteria	Firmicutes	Bacilli	Bacillales	Bacillaceae	Bacillus	unclassified
RS	WC_vs_D1	7	74	4366540	1.21128	-0.264407	0.710116	-4.57498	4.76261e-06	0.00492335	Bacteria	Firmicutes	Clostridia	Clostridiales	Lachnospiraceae	Epulopiscium	unclassified
RS	WC_vs_D1	7	74	730204	1.32373	-0.213454	0.80845	-4.43432	9.23649e-06	0.00763858	Bacteria	Proteobacteria	Alphaproteobacteria	Rhodospirillales	Rhodospirillaceae	Azospirillum	unclassified
RS	WC_vs_D1	7	74	113378	7.17187	-0.751779	1.02415	-7.50954	5.93343e-14	1.22674e-10	Bacteria	Verrucomicrobia	Verrucomicrobiae	Verrucomicrobiales	Verrucomicrobiaceae	Prosthecobacter	unclassified
RS	WC_vs_D2	7	74	697479	2.5484	-0.169928	0.894551	-3.92063	8.83162e-05	0.0185464	Bacteria	Proteobacteria	Betaproteobacteria	Burkholderiales	Comamonadaceae	Tepidimonas	unclassified
RS	WC_vs_D2	7	74	1857346	40.1434	1.16671	0.307016	3.80049	0.000144408	0.0272931	Bacteria	Acidobacteria	Acidobacteriia	Acidobacteriales	Koribacteraceae	unclassified	unclassified
RS	WC_vs_D2	7	74	635410	3.63782	0.419233	1.02058	6.98793	2.78966e-12	1.75748e-09	Bacteria	Proteobacteria	Betaproteobacteria	Burkholderiales	Comamonadaceae	unclassified	unclassified
RS	WC_vs_D2	7	74	808319	20.0983	1.31997	0.355571	3.704	0.000212225	0.0364641	Bacteria	Proteobacteria	Deltaproteobacteria	Myxococcales	unclassified	unclassified	unclassified
RS	WC_vs_D2	7	74	813043	63.054	1.50008	0.36307	4.12975	3.63165e-05	0.00857978	Bacteria	Acidobacteria	AT-s54	unclassified	unclassified	unclassified	unclassified
RS	WC_vs_D2	7	74	324366	4.69942	0.953787	1.01806	11.8921	1.30089e-32	2.45867e-29	Bacteria	Gemmatimonadetes	Gemmatimonadetes	KD8-87	unclassified	unclassified	unclassified
RS	WC_vs_D2	7	74	1078248	1.65338	-0.867658	1.0086	-6.68551	2.30123e-11	1.08733e-08	Bacteria	Firmicutes	Bacilli	Bacillales	Bacillaceae	Bacillus	unclassified
RS	WC_vs_D2	7	74	369022	79.1388	2.85615	0.646822	4.40822	1.04225e-05	0.00281408	Bacteria	Proteobacteria	Betaproteobacteria	Rhodocyclales	Rhodocyclaceae	unclassified	unclassified
RS	WC_vs_D2	7	74	4366540	1.21128	-0.535398	0.711351	-4.79281	1.64465e-06	0.000518064	Bacteria	Firmicutes	Clostridia	Clostridiales	Lachnospiraceae	Epulopiscium	unclassified
RS	WC_vs_D2	7	74	1107044	1.32319	0.71048	0.801196	5.71205	1.11622e-08	4.21932e-06	Bacteria	Verrucomicrobia	[Pedosphaerae]	[Pedosphaerales]	auto67_4W	unclassified	unclassified
RS	WC_vs_D2	7	74	113378	7.17187	-0.744772	1.02413	-7.43974	1.00887e-13	9.53382e-11	Bacteria	Verrucomicrobia	Verrucomicrobiae	Verrucomicrobiales	Verrucomicrobiaceae	Prosthecobacter	unclassified
RS	WC_vs_D3	7	74	105000	15.2397	-1.08577	0.356203	-3.04742	0.00230813	0.0217015	Bacteria	Gemmatimonadetes	Gemmatimonadetes	Gemmatimonadales	Ellin5301	unclassified	unclassified
RS	WC_vs_D3	7	74	513055	27.2579	1.78405	0.56268	3.15169	0.00162331	0.0165196	Bacteria	Proteobacteria	Gammaproteobacteria	Xanthomonadales	Sinobacteraceae	Steroidobacter	unclassified
RS	WC_vs_D3	7	74	984895	3.65795	-1.95637	0.602204	-3.1641	0.00155565	0.0159247	Bacteria	Gemmatimonadetes	Gemmatimonadetes	Gemmatimonadales	Ellin5301	unclassified	unclassified
RS	WC_vs_D3	7	74	558911	16.7579	-1.40557	0.388325	-3.61483	0.000300548	0.00456095	Bacteria	Actinobacteria	Actinobacteria	Actinomycetales	Nocardioidaceae	Kribbella	unclassified
RS	WC_vs_D3	7	74	539866	22.8729	1.22329	0.446874	2.72588	0.00641298	0.0461031	Bacteria	Proteobacteria	Gammaproteobacteria	Thiotrichales	Piscirickettsiaceae	unclassified	unclassified
RS	WC_vs_D3	7	74	959195	18.3759	-1.45843	0.414588	-3.51127	0.000445972	0.00607505	Bacteria	Gemmatimonadetes	Gemmatimonadetes	Gemmatimonadales	Ellin5301	unclassified	unclassified
RS	WC_vs_D3	7	74	810959	4.00553	-1.58282	0.550063	-2.81261	0.0049141	0.0386755	Bacteria	Actinobacteria	Actinobacteria	Actinomycetales	Intrasporangiaceae	Knoellia	unclassified
RS	WC_vs_D3	7	74	707532	60.9488	-0.956907	0.311744	-3.07432	0.00210986	0.020166	Bacteria	Gemmatimonadetes	Gemm-5	unclassified	unclassified	unclassified	unclassified
RS	WC_vs_D3	7	74	253155	10.3789	2.67925	0.739222	3.48017	0.000501098	0.00656742	Bacteria	WS3	PRR-12	Sediment-1	unclassified	unclassified	unclassified
RS	WC_vs_D3	7	74	328081	1.68528	-2.52982	0.801939	-2.87732	0.00401069	0.0338463	Bacteria	Actinobacteria	Actinobacteria	Actinomycetales	Nocardioidaceae	unclassified	unclassified
RS	WC_vs_D3	7	74	4414809	18.0605	1.93628	0.653337	2.98234	0.00286054	0.0261838	Bacteria	Verrucomicrobia	Opitutae	Opitutales	Opitutaceae	unclassified	unclassified
RS	WC_vs_D3	7	74	113334	13.372	1.33363	0.489694	2.70443	0.0068422	0.0475382	Bacteria	WS3	PRR-12	Sediment-1	unclassified	unclassified	unclassified
RS	WC_vs_D3	7	74	511514	22.648	1.07801	0.373527	2.89059	0.00384519	0.0329316	Bacteria	Gemmatimonadetes	Gemmatimonadetes	Ellin5290	unclassified	unclassified	unclassified
RS	WC_vs_D3	7	74	1033380	6.39798	-2.32108	0.545255	-4.15453	3.25956e-05	0.000772472	Bacteria	Actinobacteria	Actinobacteria	Actinomycetales	Nocardioidaceae	unclassified	unclassified
RS	WC_vs_D3	7	74	873887	47.4954	-1.0754	0.281139	-3.82132	0.00013274	0.00235668	Bacteria	Actinobacteria	Thermoleophilia	Solirubrobacterales	Solirubrobacteraceae	unclassified	unclassified
RS	WC_vs_D3	7	74	211929	26.7202	2.36544	0.441455	5.27816	1.30487e-07	8.06226e-06	Bacteria	Acidobacteria	Acidobacteriia	Acidobacteriales	Koribacteraceae	unclassified	unclassified
RS	WC_vs_D3	7	74	552186	4.28444	3.01314	0.857153	3.36902	0.000754364	0.00903483	Bacteria	Verrucomicrobia	[Pedosphaerae]	[Pedosphaerales]	unclassified	unclassified	unclassified
RS	WC_vs_D3	7	74	820412	2.7366	2.80619	0.952487	2.92675	0.00342529	0.03008	Bacteria	Proteobacteria	Deltaproteobacteria	Desulfuromonadales	Geobacteraceae	Geobacter	unclassified
RS	WC_vs_D3	7	74	847358	30.2638	1.91839	0.368063	5.17602	2.26664e-07	1.30709e-05	Bacteria	Gemmatimonadetes	Gemm-1	unclassified	unclassified	unclassified	unclassified
RS	WC_vs_D3	7	74	335316	13.44	2.53481	0.90965	2.88839	0.0038722	0.0329996	Bacteria	Firmicutes	Clostridia	Clostridiales	Veillonellaceae	unclassified	unclassified
RS	WC_vs_D3	7	74	224740	89.2768	2.60941	0.312342	8.31648	9.06145e-17	5.22544e-14	Bacteria	Proteobacteria	Deltaproteobacteria	Myxococcales	Myxococcaceae	unclassified	unclassified
RS	WC_vs_D3	7	74	2079834	8.70429	3.22303	0.745787	4.02507	5.6958e-05	0.00117306	Bacteria	Acidobacteria	Acidobacteriia	Acidobacteriales	Koribacteraceae	unclassified	unclassified
RS	WC_vs_D3	7	74	233959	5.17905	1.88544	0.647432	2.82341	0.00475161	0.0378815	Bacteria	Proteobacteria	Betaproteobacteria	MND1	unclassified	unclassified	unclassified
RS	WC_vs_D3	7	74	1053775	19.3814	-1.28057	0.464581	-2.75072	0.0059465	0.0441521	Bacteria	Proteobacteria	Alphaproteobacteria	Rhizobiales	Hyphomicrobiaceae	Devosia	unclassified
RS	WC_vs_D3	7	74	612403	35.3351	-2.087	0.628943	-3.32574	0.000881837	0.0099711	Bacteria	Gemmatimonadetes	Gemmatimonadetes	unclassified	unclassified	unclassified	unclassified
RS	WC_vs_D3	7	74	549954	125.695	-0.77397	0.230536	-3.35531	0.000792769	0.00920463	Bacteria	Chloroflexi	Thermomicrobia	JG30-KF-CM45	unclassified	unclassified	unclassified
RS	WC_vs_D3	7	74	1140307	11.6811	1.76985	0.511144	3.4116	0.000645836	0.00815545	Bacteria	Planctomycetes	Phycisphaerae	WD2101	unclassified	unclassified	unclassified
RS	WC_vs_D3	7	74	4458222	38.7534	2.4134	0.396275	6.0049	1.91444e-09	2.06999e-07	Bacteria	Proteobacteria	Deltaproteobacteria	Myxococcales	Myxococcaceae	unclassified	unclassified
RS	WC_vs_D3	7	74	856926	6.92294	1.9226	0.686427	2.72131	0.0065024	0.0461031	Bacteria	Verrucomicrobia	[Pedosphaerae]	[Pedosphaerales]	unclassified	unclassified	unclassified
RS	WC_vs_D3	7	74	226395	1.81286	-2.32053	0.694715	-3.12158	0.00179884	0.017885	Bacteria	Actinobacteria	Acidimicrobiia	Acidimicrobiales	unclassified	unclassified	unclassified
RS	WC_vs_D3	7	74	913264	53.8539	2.17258	0.380005	5.70204	1.18381e-08	1.00296e-06	Bacteria	Proteobacteria	Deltaproteobacteria	Myxococcales	Myxococcaceae	unclassified	unclassified
RS	WC_vs_D3	7	74	1000876	2.09325	-2.07573	0.707287	-2.73395	0.006258	0.0454888	Bacteria	Actinobacteria	Actinobacteria	Actinomycetales	Nocardioidaceae	Nocardioides	unclassified
RS	WC_vs_D3	7	74	580625	37.0651	-1.40849	0.315671	-4.46192	8.12283e-06	0.000238499	Bacteria	Proteobacteria	Alphaproteobacteria	Rhizobiales	Bradyrhizobiaceae	unclassified	unclassified
RS	WC_vs_D3	7	74	2714250	31.1747	2.03878	0.578522	3.52507	0.000423367	0.00582111	Bacteria	Acidobacteria	Acidobacteria-6	iii1-15	unclassified	unclassified	unclassified
RS	WC_vs_D3	7	74	906820	146.64	-0.996559	0.19925	-5.00162	5.68495e-07	2.89264e-05	Bacteria	Proteobacteria	Alphaproteobacteria	Rhodospirillales	Rhodospirillaceae	Skermanella	unclassified
RS	WC_vs_D3	7	74	371783	10.2758	-1.5387	0.435158	-3.5015	0.000462642	0.0061567	Bacteria	Actinobacteria	Thermoleophilia	Solirubrobacterales	Solirubrobacteraceae	unclassified	unclassified
RS	WC_vs_D3	7	74	206951	30.3349	-1.22907	0.328288	-3.74633	0.000179437	0.00290118	Bacteria	Gemmatimonadetes	Gemmatimonadetes	Gemmatimonadales	Ellin5301	unclassified	unclassified
RS	WC_vs_D3	7	74	1037111	12.7091	-3.07832	0.618706	-4.87368	1.09539e-06	4.62201e-05	Bacteria	Bacteroidetes	[Saprospirae]	[Saprospirales]	Chitinophagaceae	Flavisolibacter	unclassified
RS	WC_vs_D3	7	74	530591	13.5196	3.16799	0.789581	3.61961	0.000295042	0.00451701	Bacteria	Proteobacteria	Betaproteobacteria	Rhodocyclales	Rhodocyclaceae	unclassified	unclassified
RS	WC_vs_D3	7	74	512952	61.2386	-1.57366	0.315858	-4.98625	6.15622e-07	3.04293e-05	Bacteria	Gemmatimonadetes	Gemmatimonadetes	Gemmatimonadales	unclassified	unclassified	unclassified
RS	WC_vs_D3	7	74	1089939	12.3295	1.83361	0.48077	3.75078	0.000176283	0.00287707	Bacteria	Proteobacteria	Deltaproteobacteria	Myxococcales	unclassified	unclassified	unclassified
RS	WC_vs_D3	7	74	313245	16.5006	1.15726	0.401476	2.88067	0.00396835	0.0336532	Bacteria	Acidobacteria	Acidobacteria-6	iii1-15	unclassified	unclassified	unclassified
RS	WC_vs_D3	7	74	360530	17.9268	-1.82403	0.38051	-4.78159	1.73915e-06	6.40154e-05	Bacteria	Gemmatimonadetes	Gemmatimonadetes	Gemmatimonadales	Ellin5301	unclassified	unclassified
RS	WC_vs_D3	7	74	239407	9.65562	3.42349	0.730396	4.13551	3.54171e-05	0.000816954	Bacteria	Proteobacteria	Deltaproteobacteria	Myxococcales	unclassified	unclassified	unclassified
RS	WC_vs_D3	7	74	940828	32.5526	-1.42115	0.441311	-3.2042	0.00135439	0.0142872	Bacteria	Actinobacteria	Actinobacteria	Actinomycetales	Micromonosporaceae	unclassified	unclassified
RS	WC_vs_D3	7	74	113004	53.9947	-1.26036	0.307663	-4.09385	4.24266e-05	0.000917476	Bacteria	Gemmatimonadetes	Gemmatimonadetes	Gemmatimonadales	Ellin5301	unclassified	unclassified
RS	WC_vs_D3	7	74	1725261	3.56787	3.05042	0.872096	3.29786	0.000974233	0.0107352	Bacteria	Proteobacteria	Deltaproteobacteria	Desulfuromonadales	Geobacteraceae	Geobacter	unclassified
RS	WC_vs_D3	7	74	234790	26.768	2.7126	1.02287	3.1374	0.00170451	0.0170451	Bacteria	Proteobacteria	Deltaproteobacteria	Desulfovibrionales	Desulfovibrionaceae	Desulfovibrio	mexicanus
RS	WC_vs_D3	7	74	1062748	23.9041	-1.87762	0.351865	-5.32338	1.01855e-07	6.77731e-06	Bacteria	Actinobacteria	Actinobacteria	Actinomycetales	Mycobacteriaceae	Mycobacterium	unclassified
RS	WC_vs_D3	7	74	531901	217.257	4.74161	0.720332	6.53547	6.34091e-11	1.05642e-08	Bacteria	Proteobacteria	Betaproteobacteria	Rhodocyclales	Rhodocyclaceae	unclassified	unclassified
RS	WC_vs_D3	7	74	1081815	32.4124	-1.79649	0.286437	-6.26131	3.81757e-10	5.08031e-08	Bacteria	Actinobacteria	Actinobacteria	Actinomycetales	Micrococcaceae	unclassified	unclassified
RS	WC_vs_D3	7	74	738779	3.62628	2.49573	0.871189	2.87005	0.00410411	0.0343179	Bacteria	Proteobacteria	Betaproteobacteria	Rhodocyclales	Rhodocyclaceae	Dok59	unclassified
RS	WC_vs_D3	7	74	4483428	8.37823	-1.71371	0.424889	-3.97542	7.0255e-05	0.00139702	Bacteria	Actinobacteria	Thermoleophilia	Gaiellales	Gaiellaceae	unclassified	unclassified
RS	WC_vs_D3	7	74	810855	5.8805	2.26568	0.656407	3.28027	0.00103707	0.0112839	Bacteria	Gemmatimonadetes	Gemm-1	unclassified	unclassified	unclassified	unclassified
RS	WC_vs_D3	7	74	303643	7.57525	-1.59642	0.531234	-2.96767	0.00300068	0.0270374	Bacteria	Proteobacteria	Alphaproteobacteria	Rhizobiales	Bradyrhizobiaceae	unclassified	unclassified
RS	WC_vs_D3	7	74	4372979	4.15201	2.33776	0.856453	2.74139	0.00611794	0.0446584	Bacteria	Nitrospirae	Nitrospira	Nitrospirales	FW	2020-04-29	unclassified
RS	WC_vs_D3	7	74	536893	186.998	-1.09502	0.227452	-4.81509	1.47131e-06	6.0604e-05	Bacteria	Gemmatimonadetes	Gemmatimonadetes	Gemmatimonadales	Ellin5301	unclassified	unclassified
RS	WC_vs_D3	7	74	968261	10.1655	-1.11835	0.413962	-2.6821	0.00731621	0.0493227	Bacteria	Actinobacteria	Thermoleophilia	Solirubrobacterales	unclassified	unclassified	unclassified
RS	WC_vs_D3	7	74	787350	19.747	-1.70677	0.378965	-4.47836	7.52188e-06	0.000238499	Bacteria	Gemmatimonadetes	Gemmatimonadetes	Gemmatimonadales	unclassified	unclassified	unclassified
RS	WC_vs_D3	7	74	794280	11.6059	1.87188	0.530486	3.44284	0.00057564	0.00737672	Bacteria	Gemmatimonadetes	Gemm-1	unclassified	unclassified	unclassified	unclassified
RS	WC_vs_D3	7	74	997544	4.29302	-2.04679	0.638449	-3.11765	0.00182297	0.0180214	Bacteria	Bacteroidetes	[Saprospirae]	[Saprospirales]	Chitinophagaceae	Flavisolibacter	unclassified
RS	WC_vs_D3	7	74	332725	8.49421	-3.51117	0.808725	-4.06973	4.70677e-05	0.00100134	Bacteria	Actinobacteria	Actinobacteria	Actinomycetales	unclassified	unclassified	unclassified
RS	WC_vs_D3	7	74	822913	4.12808	2.91524	0.939203	3.08274	0.00205102	0.0197126	Bacteria	Proteobacteria	Alphaproteobacteria	Rhodospirillales	Rhodospirillaceae	unclassified	unclassified
RS	WC_vs_D3	7	74	803752	7.03525	2.28832	0.763525	2.93468	0.00333893	0.0294712	Bacteria	Proteobacteria	Gammaproteobacteria	Xanthomonadales	Xanthomonadaceae	unclassified	unclassified
RS	WC_vs_D3	7	74	1110625	7.97241	-1.21614	0.447968	-2.69424	0.00705496	0.048482	Bacteria	Actinobacteria	Thermoleophilia	Solirubrobacterales	unclassified	unclassified	unclassified
RS	WC_vs_D3	7	74	547148	278.59	0.858123	0.22382	3.83071	0.000127775	0.00232685	Bacteria	Gemmatimonadetes	Gemm-1	unclassified	unclassified	unclassified	unclassified
RS	WC_vs_D3	7	74	895220	91.8491	1.26984	0.332635	3.81991	0.0001335	0.00235668	Bacteria	Proteobacteria	Betaproteobacteria	Burkholderiales	Comamonadaceae	Ramlibacter	unclassified
RS	WC_vs_D3	7	74	706547	7.7263	3.80792	0.832534	4.26167	2.02905e-05	0.00052392	Bacteria	Proteobacteria	Betaproteobacteria	Rhodocyclales	Rhodocyclaceae	unclassified	unclassified
RS	WC_vs_D3	7	74	795901	11.8297	-2.96853	0.576467	-4.89954	9.60614e-07	4.15466e-05	Bacteria	Gemmatimonadetes	Gemm-3	unclassified	unclassified	unclassified	unclassified
RS	WC_vs_D3	7	74	179879	201.027	2.2384	0.522514	4.29251	1.76665e-05	0.000463076	Bacteria	Proteobacteria	Deltaproteobacteria	Myxococcales	Myxococcaceae	Anaeromyxobacter	unclassified
RS	WC_vs_D3	7	74	592970	101.09	1.9799	0.586481	3.38072	0.000722966	0.00887044	Bacteria	Proteobacteria	Deltaproteobacteria	Myxococcales	Myxococcaceae	Anaeromyxobacter	unclassified
RS	WC_vs_D3	7	74	806201	1.81	-3.61809	0.853089	-3.78135	0.000155981	0.00261987	Bacteria	Proteobacteria	Alphaproteobacteria	Rhizobiales	Phyllobacteriaceae	Mesorhizobium	unclassified
RS	WC_vs_D3	7	74	215003	6.38593	-1.42798	0.507798	-2.76779	0.00564375	0.0424508	Bacteria	Actinobacteria	Acidimicrobiia	Acidimicrobiales	unclassified	unclassified	unclassified
RS	WC_vs_D3	7	74	568461	2.77404	-4.19436	0.790909	-4.92146	8.5901e-07	3.81048e-05	Bacteria	Actinobacteria	Thermoleophilia	Gaiellales	Gaiellaceae	unclassified	unclassified
RS	WC_vs_D3	7	74	331521	77.8252	1.73012	0.445515	3.89079	9.99184e-05	0.00189955	Bacteria	Nitrospirae	Nitrospira	Nitrospirales	0319-6A21	unclassified	unclassified
RS	WC_vs_D3	7	74	580173	15.3142	-1.17646	0.333166	-3.5247	0.000423965	0.00582111	Bacteria	Actinobacteria	Thermoleophilia	Solirubrobacterales	unclassified	unclassified	unclassified
RS	WC_vs_D3	7	74	141902	25.4907	-1.34454	0.376623	-3.57062	0.000356143	0.0051344	Bacteria	Gemmatimonadetes	Gemmatimonadetes	KD8-87	unclassified	unclassified	unclassified
RS	WC_vs_D3	7	74	4319482	2.92208	-2.24771	0.685141	-3.08902	0.00200819	0.0194088	Bacteria	Gemmatimonadetes	Gemmatimonadetes	Gemmatimonadales	unclassified	unclassified	unclassified
RS	WC_vs_D3	7	74	4366781	1.05355	2.57741	0.91558	2.75713	0.00583115	0.0436705	Bacteria	Acidobacteria	[Chloracidobacteria]	RB41	Ellin6075	unclassified	unclassified
RS	WC_vs_D3	7	74	552989	280.346	1.39764	0.199683	6.99668	2.62106e-12	7.55739e-10	Bacteria	Proteobacteria	Betaproteobacteria	MND1	unclassified	unclassified	unclassified
RS	WC_vs_D3	7	74	626739	2.43428	2.53209	0.916417	2.80348	0.0050554	0.039219	Bacteria	Proteobacteria	Betaproteobacteria	Rhodocyclales	Rhodocyclaceae	Z-35	unclassified
RS	WC_vs_D3	7	74	112867	16.5565	-1.34504	0.421367	-3.17178	0.00151508	0.0156951	Bacteria	Chloroflexi	Ellin6529	unclassified	unclassified	unclassified	unclassified
RS	WC_vs_D3	7	74	261663	20.3287	-1.88422	0.362339	-5.19137	2.08752e-07	1.24532e-05	Bacteria	Chloroflexi	TK10	AKYG885	Dolo_23	unclassified	unclassified
RS	WC_vs_D3	7	74	697479	2.5484	-0.167786	0.891341	-4.15731	3.2202e-05	0.000772472	Bacteria	Proteobacteria	Betaproteobacteria	Burkholderiales	Comamonadaceae	Tepidimonas	unclassified
RS	WC_vs_D3	7	74	4348693	15.5693	-1.54748	0.544698	-2.80383	0.00504993	0.039219	Bacteria	Chloroflexi	Anaerolineae	SBR1031	A4b	unclassified	unclassified
RS	WC_vs_D3	7	74	223904	37.5109	2.22088	0.477969	4.61963	3.84427e-06	0.000133088	Bacteria	Acidobacteria	Acidobacteriia	Acidobacteriales	Koribacteraceae	Candidatus Koribacter	unclassified
RS	WC_vs_D3	7	74	630099	25.7055	1.83186	0.408631	4.47224	7.74053e-06	0.000238499	Bacteria	Acidobacteria	Acidobacteria-6	iii1-15	unclassified	unclassified	unclassified
RS	WC_vs_D3	7	74	538428	43.4861	1.37383	0.497453	2.7734	0.00554747	0.0422105	Bacteria	Acidobacteria	Acidobacteria-6	iii1-15	RB40	unclassified	unclassified
RS	WC_vs_D3	7	74	2077427	6.72933	2.50665	0.797288	3.01759	0.00254795	0.0234466	Bacteria	Acidobacteria	Acidobacteria-6	iii1-15	RB40	unclassified	unclassified
RS	WC_vs_D3	7	74	957362	13.668	-1.67592	0.348093	-4.79401	1.63478e-06	6.29704e-05	Bacteria	Actinobacteria	Thermoleophilia	Solirubrobacterales	unclassified	unclassified	unclassified
RS	WC_vs_D3	7	74	256507	2.53633	-3.21291	0.876699	-3.4887	0.000485381	0.00640999	Bacteria	Actinobacteria	Actinobacteria	Actinomycetales	Thermomonosporaceae	Actinomadura	vinacea
RS	WC_vs_D3	7	74	327042	22.3678	1.56999	0.49513	3.1744	0.00150148	0.015648	Bacteria	Nitrospirae	Nitrospira	Nitrospirales	0319-6A21	unclassified	unclassified
RS	WC_vs_D3	7	74	1060353	6.44348	-1.62665	0.50169	-3.20539	0.0013488	0.0142872	Bacteria	Actinobacteria	Thermoleophilia	Solirubrobacterales	Conexibacteraceae	unclassified	unclassified
RS	WC_vs_D3	7	74	849683	144.48	2.81915	0.273057	10.287	8.06626e-25	6.97731e-22	Bacteria	Proteobacteria	Deltaproteobacteria	Myxococcales	Myxococcaceae	unclassified	unclassified
RS	WC_vs_D3	7	74	905498	20.7471	-1.44521	0.53584	-2.6816	0.00732713	0.0493227	Bacteria	Acidobacteria	iii1-8	DS-18	unclassified	unclassified	unclassified
RS	WC_vs_D3	7	74	542734	8.09789	2.23999	0.693762	3.10768	0.00188565	0.0185351	Bacteria	Proteobacteria	Deltaproteobacteria	Myxococcales	unclassified	unclassified	unclassified
RS	WC_vs_D3	7	74	2618787	6.67297	2.76337	0.732636	3.6301	0.000283307	0.00437608	Bacteria	Acidobacteria	Acidobacteriia	Acidobacteriales	Koribacteraceae	unclassified	unclassified
RS	WC_vs_D3	7	74	311659	12.1515	2.15631	0.602505	3.50156	0.000462538	0.0061567	Bacteria	Nitrospirae	Nitrospira	Nitrospirales	0319-6A21	unclassified	unclassified
RS	WC_vs_D3	7	74	1857346	40.1434	2.44328	0.357896	6.76463	1.33646e-11	2.56897e-09	Bacteria	Acidobacteria	Acidobacteriia	Acidobacteriales	Koribacteraceae	unclassified	unclassified
RS	WC_vs_D3	7	74	113486	18.3167	-0.984977	0.364573	-2.69239	0.00709427	0.048482	Bacteria	Chloroflexi	Anaerolineae	GCA004	unclassified	unclassified	unclassified
RS	WC_vs_D3	7	74	813885	49.6373	1.59639	0.413466	3.85136	0.000117464	0.00216184	Bacteria	Proteobacteria	Betaproteobacteria	MND1	unclassified	unclassified	unclassified
RS	WC_vs_D3	7	74	635410	3.63782	0.362526	1.01904	6.43006	1.27555e-10	1.83892e-08	Bacteria	Proteobacteria	Betaproteobacteria	Burkholderiales	Comamonadaceae	unclassified	unclassified
RS	WC_vs_D3	7	74	151012	4.16117	-2.13729	0.655855	-3.08903	0.00200814	0.0194088	Bacteria	Actinobacteria	Rubrobacteria	Rubrobacterales	Rubrobacteraceae	Rubrobacter	unclassified
RS	WC_vs_D3	7	74	154220	8.21641	1.56984	0.52845	2.94097	0.00327184	0.0291767	Bacteria	Chloroflexi	Anaerolineae	SBR1031	oc28	unclassified	unclassified
RS	WC_vs_D3	7	74	1069076	1.4982	-2.80036	0.930289	-2.81234	0.00491827	0.0386755	Bacteria	Bacteroidetes	Cytophagia	Cytophagales	Cytophagaceae	Adhaeribacter	unclassified
RS	WC_vs_D3	7	74	925200	7.27303	-1.33052	0.466308	-2.82909	0.00466808	0.0375432	Bacteria	Actinobacteria	Thermoleophilia	Solirubrobacterales	Conexibacteraceae	unclassified	unclassified
RS	WC_vs_D3	7	74	536436	31.1731	1.35656	0.455455	2.97765	0.00290467	0.0263973	Bacteria	Nitrospirae	Nitrospira	Nitrospirales	0319-6A21	unclassified	unclassified
RS	WC_vs_D3	7	74	649954	55.2095	1.74593	0.306166	5.68761	1.28829e-08	1.01307e-06	Bacteria	Acidobacteria	Acidobacteriia	Acidobacteriales	Koribacteraceae	unclassified	unclassified
RS	WC_vs_D3	7	74	4295795	10.2641	2.78107	0.726747	3.69089	0.000223468	0.00354679	Bacteria	Proteobacteria	Deltaproteobacteria	Desulfuromonadales	Geobacteraceae	Geobacter	unclassified
RS	WC_vs_D3	7	74	140200	2.82583	2.66316	0.954466	2.74777	0.00600024	0.0441719	Bacteria	Firmicutes	Clostridia	Clostridiales	Veillonellaceae	BSV43	unclassified
RS	WC_vs_D3	7	74	983648	4.20917	2.99101	0.903833	3.44401	0.00057316	0.00737672	Bacteria	Proteobacteria	Gammaproteobacteria	Alteromonadales	211ds20	unclassified	unclassified
RS	WC_vs_D3	7	74	4411671	17.4824	-1.02078	0.375702	-2.72173	0.00649403	0.0461031	Bacteria	Gemmatimonadetes	Gemmatimonadetes	Ellin5290	unclassified	unclassified	unclassified
RS	WC_vs_D3	7	74	815406	5.91881	1.34359	1.01714	6.52684	6.71714e-11	1.05642e-08	Bacteria	Proteobacteria	Betaproteobacteria	Rhodocyclales	Rhodocyclaceae	unclassified	unclassified
RS	WC_vs_D3	7	74	206278	17.9697	-1.21018	0.344138	-3.50314	0.000459816	0.0061567	Bacteria	Chloroflexi	Ellin6529	unclassified	unclassified	unclassified	unclassified
RS	WC_vs_D3	7	74	745157	11.7457	3.48801	0.747617	4.04709	5.1858e-05	0.00108089	Bacteria	Proteobacteria	Betaproteobacteria	Rhodocyclales	Rhodocyclaceae	unclassified	unclassified
RS	WC_vs_D3	7	74	615907	86.331	2.40354	0.352917	6.78852	1.13291e-11	2.44993e-09	Bacteria	Acidobacteria	Acidobacteriia	Acidobacteriales	Koribacteraceae	Candidatus Koribacter	unclassified
RS	WC_vs_D3	7	74	112962	18.1723	-2.01109	0.73614	-2.7215	0.00649862	0.0461031	Bacteria	Chloroflexi	Chloroflexi	Herpetosiphonales	unclassified	unclassified	unclassified
RS	WC_vs_D3	7	74	705559	4.15248	2.58962	0.978611	2.77605	0.00550232	0.0422105	Bacteria	Proteobacteria	Betaproteobacteria	Rhodocyclales	Rhodocyclaceae	unclassified	unclassified
RS	WC_vs_D3	7	74	940630	3.00297	-2.09909	0.712522	-2.74921	0.0059739	0.044166	Bacteria	Planctomycetes	Planctomycetia	Gemmatales	Isosphaeraceae	unclassified	unclassified
RS	WC_vs_D3	7	74	833317	2.62738	-2.61967	0.724656	-3.21227	0.00131692	0.0140634	Bacteria	Firmicutes	Bacilli	Bacillales	Bacillaceae	Bacillus	unclassified
RS	WC_vs_D3	7	74	1044436	76.0397	0.686286	0.251967	2.71954	0.00653731	0.0461614	Bacteria	Proteobacteria	Deltaproteobacteria	Syntrophobacterales	Syntrophobacteraceae	unclassified	unclassified
RS	WC_vs_D3	7	74	783660	13.7817	3.45336	0.7104	4.46163	8.13377e-06	0.000238499	Bacteria	Acidobacteria	Acidobacteriia	Acidobacteriales	Koribacteraceae	Candidatus Koribacter	unclassified
RS	WC_vs_D3	7	74	1105514	38.19	4.13306	0.890196	4.55826	5.15781e-06	0.000171597	Bacteria	Proteobacteria	Betaproteobacteria	Rhodocyclales	Rhodocyclaceae	Dechloromonas	unclassified
RS	WC_vs_D3	7	74	240137	9.7174	-1.12256	0.391177	-2.8564	0.00428468	0.0348672	Bacteria	Actinobacteria	Thermoleophilia	Solirubrobacterales	Solirubrobacteraceae	unclassified	unclassified
RS	WC_vs_D3	7	74	1066717	189.215	-1.29389	0.21933	-5.8982	3.67488e-09	3.73973e-07	Bacteria	Gemmatimonadetes	Gemmatimonadetes	Gemmatimonadales	unclassified	unclassified	unclassified
RS	WC_vs_D3	7	74	4302799	11.9257	2.0019	0.587277	3.37104	0.000748837	0.00903483	Bacteria	Proteobacteria	Alphaproteobacteria	Rhodospirillales	Rhodospirillaceae	unclassified	unclassified
RS	WC_vs_D3	7	74	585878	56.9434	1.20331	0.35756	3.36333	0.000770093	0.00912441	Bacteria	WS3	PRR-12	Sediment-1	unclassified	unclassified	unclassified
RS	WC_vs_D3	7	74	1146	1.53822	-2.85959	0.852384	-3.13938	0.00169308	0.0170292	Archaea	Crenarchaeota	Thaumarchaeota	Nitrososphaerales	Nitrososphaeraceae	Candidatus Nitrososphaera	unclassified
RS	WC_vs_D3	7	74	105839	156.031	-1.03963	0.235921	-4.40713	1.04751e-05	0.00029229	Bacteria	Gemmatimonadetes	Gemmatimonadetes	unclassified	unclassified	unclassified	unclassified
RS	WC_vs_D3	7	74	813043	63.054	1.8032	0.375192	4.79863	1.59751e-06	6.29704e-05	Bacteria	Acidobacteria	AT-s54	unclassified	unclassified	unclassified	unclassified
RS	WC_vs_D3	7	74	545548	13.7402	-1.38265	0.483075	-2.85753	0.00426949	0.0348672	Bacteria	Chloroflexi	Chloroflexi	[Roseiflexales]	[Kouleothrixaceae]	unclassified	unclassified
RS	WC_vs_D3	7	74	354224	1.33485	2.47051	0.905817	2.70628	0.00680418	0.0474646	Bacteria	Acidobacteria	Acidobacteriia	Acidobacteriales	Koribacteraceae	unclassified	unclassified
RS	WC_vs_D3	7	74	231136	3.45371	3.22847	0.913715	3.31554	0.000914667	0.0102089	Bacteria	Proteobacteria	Deltaproteobacteria	Desulfuromonadales	Geobacteraceae	Geobacter	unclassified
RS	WC_vs_D3	7	74	527719	5.5029	2.91307	0.883869	3.31862	0.000904634	0.0101624	Bacteria	Proteobacteria	Deltaproteobacteria	Desulfuromonadales	Geobacteraceae	Geobacter	unclassified
RS	WC_vs_D3	7	74	546371	40.9564	-1.28843	0.259758	-4.95326	7.29788e-07	3.41225e-05	Bacteria	Actinobacteria	Thermoleophilia	Solirubrobacterales	unclassified	unclassified	unclassified
RS	WC_vs_D3	7	74	362406	56.2347	-0.971832	0.290619	-3.34791	0.000814237	0.00932867	Bacteria	Armatimonadetes	Chthonomonadetes	SJA-22	unclassified	unclassified	unclassified
RS	WC_vs_D3	7	74	575467	5.94589	2.92734	0.697082	3.71683	0.000201735	0.00323149	Bacteria	Proteobacteria	Betaproteobacteria	MND1	unclassified	unclassified	unclassified
RS	WC_vs_D3	7	74	222985	2.87577	2.95951	0.757883	3.36146	0.000775311	0.00912441	Bacteria	Acidobacteria	Acidobacteriia	Acidobacteriales	Koribacteraceae	unclassified	unclassified
RS	WC_vs_D3	7	74	3954601	4.52712	3.30337	0.821922	3.5957	0.000323516	0.00478361	Bacteria	Bacteroidetes	Bacteroidia	Bacteroidales	unclassified	unclassified	unclassified
RS	WC_vs_D3	7	74	241499	30.2635	-0.885768	0.262345	-3.36831	0.00075631	0.00903483	Bacteria	Actinobacteria	Thermoleophilia	Gaiellales	Gaiellaceae	unclassified	unclassified
RS	WC_vs_D3	7	74	562332	5.53824	-3.01834	0.65704	-4.33337	1.46845e-05	0.00039694	Bacteria	Actinobacteria	Acidimicrobiia	Acidimicrobiales	unclassified	unclassified	unclassified
RS	WC_vs_D3	7	74	832844	50.5186	2.65457	0.382798	6.84716	7.5329e-12	1.8617e-09	Bacteria	Proteobacteria	Deltaproteobacteria	Myxococcales	Myxococcaceae	unclassified	unclassified
RS	WC_vs_D3	7	74	812210	3.29501	2.47971	0.800319	3.05855	0.0022241	0.0210257	Bacteria	Acidobacteria	Acidobacteriia	Acidobacteriales	Koribacteraceae	Candidatus Koribacter	unclassified
RS	WC_vs_D3	7	74	111050	18.6512	-1.0683	0.3172	-3.35624	0.000790106	0.00920463	Bacteria	Actinobacteria	Thermoleophilia	Solirubrobacterales	Conexibacteraceae	unclassified	unclassified
RS	WC_vs_D3	7	74	710123	5.85248	2.32072	0.721999	2.97663	0.00291439	0.0263973	Bacteria	Proteobacteria	Deltaproteobacteria	Myxococcales	unclassified	unclassified	unclassified
RS	WC_vs_D3	7	74	811263	8.10886	-2.17766	0.433047	-4.94409	7.64995e-07	3.48274e-05	Bacteria	Actinobacteria	Thermoleophilia	Gaiellales	Gaiellaceae	unclassified	unclassified
RS	WC_vs_D3	7	74	1108275	11.2375	3.42064	0.860752	3.77102	0.00016258	0.00270445	Bacteria	Proteobacteria	Betaproteobacteria	Burkholderiales	Comamonadaceae	Limnohabitans	unclassified
RS	WC_vs_D3	7	74	160786	24.0879	2.20373	0.62344	3.53308	0.000410748	0.00573059	Bacteria	Nitrospirae	Nitrospira	Nitrospirales	FW	2020-04-29	unclassified
RS	WC_vs_D3	7	74	4336221	2.32253	2.528	0.973589	2.69126	0.00711817	0.048482	Bacteria	Chloroflexi	Anaerolineae	SBR1031	SJA-101	unclassified	unclassified
RS	WC_vs_D3	7	74	577068	35.2391	1.18567	0.372022	3.18002	0.00147264	0.0154404	Bacteria	Proteobacteria	Betaproteobacteria	MND1	unclassified	unclassified	unclassified
RS	WC_vs_D3	7	74	1106130	3.81772	-2.82247	0.784159	-3.3877	0.00070481	0.00883566	Bacteria	Actinobacteria	Actinobacteria	Actinomycetales	Streptomycetaceae	unclassified	unclassified
RS	WC_vs_D3	7	74	2591424	11.1669	-2.32435	0.57096	-4.01876	5.8505e-05	0.00119075	Bacteria	Proteobacteria	Deltaproteobacteria	Myxococcales	unclassified	unclassified	unclassified
RS	WC_vs_D3	7	74	535678	16.1923	-3.69156	0.63105	-5.73644	9.66882e-09	9.29281e-07	Bacteria	Actinobacteria	Actinobacteria	Actinomycetales	Streptomycetaceae	Amycolatopsis	coloradensis
RS	WC_vs_D3	7	74	864304	5.69511	-1.73498	0.454825	-3.76336	0.000167643	0.00276211	Bacteria	Actinobacteria	Thermoleophilia	Solirubrobacterales	unclassified	unclassified	unclassified
RS	WC_vs_D3	7	74	719440	3.15515	-2.57384	0.6749	-3.60286	0.000314739	0.00473477	Bacteria	Actinobacteria	Acidimicrobiia	Acidimicrobiales	unclassified	unclassified	unclassified
RS	WC_vs_D3	7	74	542613	82.501	2.52967	0.568273	4.45324	8.45831e-06	0.000243682	Bacteria	Acidobacteria	BPC102	B110	unclassified	unclassified	unclassified
RS	WC_vs_D3	7	74	4314930	91.507	-0.960565	0.233636	-4.11222	3.91878e-05	0.000880452	Bacteria	Gemmatimonadetes	Gemmatimonadetes	unclassified	unclassified	unclassified	unclassified
RS	WC_vs_D3	7	74	1108685	100.334	1.4778	0.278349	5.31222	1.08299e-07	6.93917e-06	Bacteria	Nitrospirae	Nitrospira	Nitrospirales	0319-6A21	unclassified	unclassified
RS	WC_vs_D3	7	74	358590	41.775	1.5723	0.342163	4.58384	4.56513e-06	0.000154856	Bacteria	Gemmatimonadetes	Gemm-1	unclassified	unclassified	unclassified	unclassified
RS	WC_vs_D3	7	74	249571	39.1711	-1.40475	0.512013	-2.71362	0.00665523	0.0467616	Bacteria	Actinobacteria	Actinobacteria	Actinomycetales	Micromonosporaceae	unclassified	unclassified
RS	WC_vs_D3	7	74	534686	20.6657	2.24425	0.586998	3.7919	0.000149496	0.00256068	Bacteria	Proteobacteria	Betaproteobacteria	MND1	unclassified	unclassified	unclassified
RS	WC_vs_D3	7	74	814232	45.6852	1.6498	0.433863	3.80295	0.000142984	0.00249862	Bacteria	Acidobacteria	Acidobacteria-6	iii1-15	unclassified	unclassified	unclassified
RS	WC_vs_D3	7	74	939546	26.282	-1.24794	0.328659	-3.78766	0.000152074	0.0025793	Bacteria	Actinobacteria	Actinobacteria	Actinomycetales	Geodermatophilaceae	Geodermatophilus	unclassified
RS	WC_vs_D3	7	74	217917	18.8798	-1.16199	0.410926	-2.82776	0.00468748	0.0375432	Bacteria	Chloroflexi	Chloroflexi	[Roseiflexales]	[Kouleothrixaceae]	unclassified	unclassified
RS	WC_vs_D3	7	74	114389	6.28172	-1.60772	0.486255	-3.28688	0.00101304	0.0110922	Bacteria	Gemmatimonadetes	Gemmatimonadetes	Gemmatimonadales	Ellin5301	unclassified	unclassified
RS	WC_vs_D3	7	74	567399	38.8356	1.82055	0.436265	4.16905	3.05873e-05	0.000754458	Bacteria	Acidobacteria	Acidobacteria-6	iii1-15	unclassified	unclassified	unclassified
RS	WC_vs_D3	7	74	557467	469.276	-1.48658	0.266064	-5.58759	2.30247e-08	1.73186e-06	Bacteria	Gemmatimonadetes	Gemmatimonadetes	Gemmatimonadales	Ellin5301	unclassified	unclassified
RS	WC_vs_D3	7	74	996116	46.7101	-2.1142	0.271306	-7.77966	7.27199e-15	3.14514e-12	Bacteria	Actinobacteria	Actinobacteria	Actinomycetales	Nocardioidaceae	unclassified	unclassified
RS	WC_vs_D3	7	74	2345835	1.86123	-3.43329	0.855976	-3.64927	0.000262988	0.00409882	Bacteria	Actinobacteria	Acidimicrobiia	Acidimicrobiales	unclassified	unclassified	unclassified
RS	WC_vs_D3	7	74	822571	11.0245	1.43784	0.519957	2.7422	0.00610283	0.0446584	Bacteria	Verrucomicrobia	[Pedosphaerae]	[Pedosphaerales]	unclassified	unclassified	unclassified
RS	WC_vs_D3	7	74	220353	25.339	-1.46709	0.379233	-3.86446	0.000111333	0.00207104	Bacteria	Chloroflexi	Chloroflexi	[Roseiflexales]	[Kouleothrixaceae]	unclassified	unclassified
RS	WC_vs_D3	7	74	4430284	9.42959	4.20996	0.793156	4.79362	1.63796e-06	6.29704e-05	Bacteria	Proteobacteria	Deltaproteobacteria	Desulfuromonadales	Geobacteraceae	Geobacter	unclassified
RS	WC_vs_D3	7	74	1087611	25.7643	-1.72881	0.41079	-4.2121	2.53008e-05	0.000634353	Bacteria	Gemmatimonadetes	Gemmatimonadetes	Ellin5290	unclassified	unclassified	unclassified
RS	WC_vs_D3	7	74	1140357	1.76698	-2.66312	0.84898	-2.8558	0.00429289	0.0348672	Bacteria	Actinobacteria	Acidimicrobiia	Acidimicrobiales	unclassified	unclassified	unclassified
RS	WC_vs_D3	7	74	154699	8.33078	3.16123	0.871708	3.86966	0.000108986	0.00204941	Bacteria	Proteobacteria	Deltaproteobacteria	Myxococcales	Nannocystaceae	Plesiocystis	unclassified
RS	WC_vs_D3	7	74	731707	4.57464	2.0453	0.680453	2.86744	0.00413812	0.0343179	Bacteria	Proteobacteria	Betaproteobacteria	Burkholderiales	Comamonadaceae	Xylophilus	ampelinus
RS	WC_vs_D3	7	74	308836	11.5587	-1.41001	0.411035	-3.41656	0.000634181	0.00806716	Bacteria	Proteobacteria	Alphaproteobacteria	Rhodospirillales	Rhodospirillaceae	unclassified	unclassified
RS	WC_vs_D3	7	74	324366	4.69942	0.893027	1.01609	11.7514	6.94795e-32	1.202e-28	Bacteria	Gemmatimonadetes	Gemmatimonadetes	KD8-87	unclassified	unclassified	unclassified
RS	WC_vs_D3	7	74	4393265	16.1238	1.56495	0.431647	3.59623	0.000322861	0.00478361	Bacteria	Proteobacteria	Betaproteobacteria	MND1	unclassified	unclassified	unclassified
RS	WC_vs_D3	7	74	218235	11.1701	-1.46433	0.408535	-3.57386	0.000351751	0.00511369	Bacteria	Gemmatimonadetes	Gemmatimonadetes	Ellin5290	unclassified	unclassified	unclassified
RS	WC_vs_D3	7	74	647919	34.449	-0.978409	0.338274	-2.91175	0.0035941	0.031403	Bacteria	Gemmatimonadetes	Gemm-1	unclassified	unclassified	unclassified	unclassified
RS	WC_vs_D3	7	74	169725	9.33612	3.13196	0.921096	3.45859	0.000543005	0.00706315	Bacteria	Proteobacteria	Betaproteobacteria	Rhodocyclales	Rhodocyclaceae	unclassified	unclassified
RS	WC_vs_D3	7	74	1435	13.4078	-2.78754	0.660988	-4.06778	4.74623e-05	0.00100134	Bacteria	Armatimonadetes	Chthonomonadetes	SJA-22	unclassified	unclassified	unclassified
RS	WC_vs_D3	7	74	250674	18.0241	1.88674	0.643136	2.9355	0.00333014	0.0294712	Bacteria	Acidobacteria	Acidobacteriia	Acidobacteriales	Koribacteraceae	Candidatus Koribacter	unclassified
RS	WC_vs_D3	7	74	791077	13.7254	1.44178	0.511258	2.81683	0.00485004	0.0384888	Bacteria	Acidobacteria	Acidobacteriia	Acidobacteriales	Koribacteraceae	unclassified	unclassified
RS	WC_vs_D3	7	74	583051	78.694	1.654	0.537558	3.09092	0.0019954	0.0194088	Bacteria	Proteobacteria	Deltaproteobacteria	Myxococcales	Myxococcaceae	Anaeromyxobacter	unclassified
RS	WC_vs_D3	7	74	144253	8.79249	2.08617	0.76744	2.72263	0.00647652	0.0461031	Bacteria	WS3	PRR-12	Sediment-1	unclassified	unclassified	unclassified
RS	WC_vs_D3	7	74	107234	8.85061	-1.35603	0.484686	-2.7802	0.00543252	0.0419565	Archaea	Crenarchaeota	Thaumarchaeota	Nitrososphaerales	Nitrososphaeraceae	Candidatus Nitrososphaera	SCA1145
RS	WC_vs_D3	7	74	1078248	1.65338	-0.758176	1.00617	-6.23139	4.62304e-10	5.71276e-08	Bacteria	Firmicutes	Bacilli	Bacillales	Bacillaceae	Bacillus	unclassified
RS	WC_vs_D3	7	74	634364	20.5764	1.77806	0.427576	4.14256	3.43444e-05	0.000802917	Bacteria	WS3	PRR-12	Sediment-1	PRR-10	unclassified	unclassified
RS	WC_vs_D3	7	74	719367	52.5546	3.46878	0.874092	3.93201	8.424e-05	0.00165608	Bacteria	Proteobacteria	Betaproteobacteria	Burkholderiales	Comamonadaceae	unclassified	unclassified
RS	WC_vs_D3	7	74	369022	79.1388	4.43261	0.695432	6.09842	1.07124e-09	1.2355e-07	Bacteria	Proteobacteria	Betaproteobacteria	Rhodocyclales	Rhodocyclaceae	unclassified	unclassified
RS	WC_vs_D3	7	74	720511	15.0111	-1.53756	0.370185	-4.12279	3.74316e-05	0.00085206	Archaea	Crenarchaeota	Thaumarchaeota	Nitrososphaerales	Nitrososphaeraceae	Candidatus Nitrososphaera	unclassified
RS	WC_vs_D3	7	74	801268	14.8598	-1.29314	0.397625	-3.23704	0.00120777	0.0129779	Bacteria	Planctomycetes	Planctomycetia	Gemmatales	Isosphaeraceae	unclassified	unclassified
RS	WC_vs_D3	7	74	1084157	24.2357	-1.30454	0.332954	-3.91177	9.16232e-05	0.00178099	Bacteria	Actinobacteria	Actinobacteria	Actinomycetales	Intrasporangiaceae	Janibacter	unclassified
RS	WC_vs_D3	7	74	590693	37.1098	2.62773	0.575105	4.54188	5.57542e-06	0.00018199	Bacteria	Proteobacteria	Deltaproteobacteria	Desulfuromonadales	Geobacteraceae	Geobacter	unclassified
RS	WC_vs_D3	7	74	579757	11.7689	3.52778	0.767022	4.09603	4.20288e-05	0.000917476	Bacteria	Proteobacteria	Deltaproteobacteria	Desulfuromonadales	Geobacteraceae	Geobacter	unclassified
RS	WC_vs_D3	7	74	249472	23.5076	2.19505	0.84176	2.76902	0.00562249	0.0424508	Bacteria	Chloroflexi	Anaerolineae	SBR1031	A4b	unclassified	unclassified
RS	WC_vs_D3	7	74	1037355	48.7443	-3.1916	0.452154	-7.03407	2.00595e-12	6.94058e-10	Bacteria	Actinobacteria	Actinobacteria	Actinomycetales	Streptomycetaceae	Streptomyces	unclassified
RS	WC_vs_D3	7	74	553643	3.71403	3.654	0.971738	3.5621	0.000367902	0.00522336	Bacteria	Acidobacteria	Holophagae	Holophagales	Holophagaceae	Geothrix	unclassified
RS	WC_vs_D3	7	74	589372	6.42168	-1.32242	0.48229	-2.71257	0.00667637	0.0467616	Bacteria	Actinobacteria	Thermoleophilia	Solirubrobacterales	Solirubrobacteraceae	unclassified	unclassified
RS	WC_vs_D3	7	74	888396	69.8113	-1.66425	0.491727	-3.36796	0.000757255	0.00903483	Bacteria	Proteobacteria	Betaproteobacteria	Burkholderiales	Comamonadaceae	Hydrogenophaga	unclassified
RS	WC_vs_D3	7	74	1087325	9.70142	-3.97237	0.750919	-5.07926	3.789e-07	2.04843e-05	Bacteria	Actinobacteria	Actinobacteria	Actinomycetales	Streptomycetaceae	unclassified	unclassified
RS	WC_vs_D3	7	74	1032653	85.3119	-0.999634	0.236726	-4.22031	2.43963e-05	0.000620669	Bacteria	Actinobacteria	Thermoleophilia	Solirubrobacterales	Solirubrobacteraceae	unclassified	unclassified
RS	WC_vs_D3	7	74	1572885	12.4198	-1.56704	0.578917	-2.70084	0.00691646	0.0478619	Bacteria	Gemmatimonadetes	Gemm-5	unclassified	unclassified	unclassified	unclassified
RS	WC_vs_D3	7	74	339544	27.9679	1.18898	0.387425	3.06726	0.0021603	0.0205347	Bacteria	Acidobacteria	[Chloracidobacteria]	2020-11-24	unclassified	unclassified	unclassified
RS	WC_vs_D3	7	74	755123	21.4232	-1.31987	0.296007	-4.44987	8.59226e-06	0.000243682	Bacteria	Actinobacteria	Thermoleophilia	Gaiellales	Gaiellaceae	unclassified	unclassified
RS	WC_vs_D3	7	74	586031	16.9723	2.10409	0.78374	2.68812	0.0071855	0.0487487	Bacteria	WS3	PRR-12	Sediment-1	PRR-10	unclassified	unclassified
RS	WC_vs_D3	7	74	1021365	9.29669	-1.35074	0.46386	-2.89069	0.00384402	0.0329316	Bacteria	Armatimonadetes	Chthonomonadetes	SJA-22	unclassified	unclassified	unclassified
RS	WC_vs_D3	7	74	1071316	4.14905	-2.68993	0.660989	-3.82602	0.000130233	0.00234691	Bacteria	Bacteroidetes	[Saprospirae]	[Saprospirales]	Chitinophagaceae	Flavisolibacter	unclassified
RS	WC_vs_D3	7	74	518927	2.24835	-2.71725	0.914853	-3.04069	0.00236036	0.0220726	Archaea	Crenarchaeota	MCG	pGrfC26	unclassified	unclassified	unclassified
RS	WC_vs_D3	7	74	143744	5.62345	3.09024	0.866483	3.68116	0.000232176	0.0036515	Bacteria	Bacteroidetes	Bacteroidia	Bacteroidales	unclassified	unclassified	unclassified
RS	WC_vs_D3	7	74	728640	7.72419	1.5542	0.55208	2.77249	0.005563	0.0422105	Bacteria	Acidobacteria	Acidobacteria-6	iii1-15	unclassified	unclassified	unclassified
RS	WC_vs_D3	7	74	4112169	26.9781	-2.01003	0.350078	-5.71768	1.07987e-08	9.83249e-07	Bacteria	Gemmatimonadetes	Gemmatimonadetes	Gemmatimonadales	unclassified	unclassified	unclassified
RS	WC_vs_D3	7	74	994823	50.6904	-1.16594	0.260956	-4.46623	7.96091e-06	0.000238499	Bacteria	Actinobacteria	Thermoleophilia	Solirubrobacterales	Patulibacteraceae	unclassified	unclassified
RS	WC_vs_D3	7	74	1024572	2.44174	-2.13798	0.711022	-2.86446	0.00417725	0.0344126	Bacteria	Actinobacteria	Acidimicrobiia	Acidimicrobiales	unclassified	unclassified	unclassified
RS	WC_vs_D3	7	74	730204	1.32373	-1.7587	0.813624	-5.41623	6.08692e-08	4.21215e-06	Bacteria	Proteobacteria	Alphaproteobacteria	Rhodospirillales	Rhodospirillaceae	Azospirillum	unclassified
RS	WC_vs_D3	7	74	106874	34.474	-1.30682	0.282585	-4.61951	3.84647e-06	0.000133088	Bacteria	Actinobacteria	Thermoleophilia	Solirubrobacterales	unclassified	unclassified	unclassified
RS	WC_vs_D3	7	74	222649	11.2257	2.55178	0.696838	3.56178	0.000368353	0.00522336	Bacteria	Proteobacteria	Betaproteobacteria	MND1	unclassified	unclassified	unclassified
RS	WC_vs_D3	7	74	594040	78.9289	-1.10311	0.37443	-2.94131	0.00326827	0.0291767	Bacteria	Bacteroidetes	[Saprospirae]	[Saprospirales]	Chitinophagaceae	Flavisolibacter	unclassified
RS	WC_vs_D3	7	74	235651	40.9483	1.13725	0.420936	2.69386	0.00706305	0.048482	Bacteria	Verrucomicrobia	[Pedosphaerae]	[Pedosphaerales]	OPB35	unclassified	unclassified
RS	WC_vs_D3	7	74	937372	181.031	1.61202	0.321914	5.00873	5.47893e-07	2.87229e-05	Bacteria	Proteobacteria	Betaproteobacteria	Burkholderiales	Comamonadaceae	Ramlibacter	unclassified
RS	WC_vs_D3	7	74	148273	54.9119	3.35965	0.64473	5.14382	2.69211e-07	1.50237e-05	Bacteria	Proteobacteria	Deltaproteobacteria	Myxococcales	Myxococcaceae	Anaeromyxobacter	unclassified
RS	WC_vs_D3	7	74	837069	11.913	-2.14221	0.633096	-3.33354	0.000857494	0.00975964	Bacteria	Actinobacteria	Actinobacteria	Actinomycetales	Streptomycetaceae	Streptomyces	unclassified
RS	WC_vs_D3	7	74	111105	24.9122	1.91676	0.411909	4.62781	3.69558e-06	0.000133088	Bacteria	Nitrospirae	Nitrospira	Nitrospirales	Nitrospiraceae	Nitrospira	unclassified
RS	WC_vs_D3	7	74	1016118	2.31039	3.27363	0.814407	3.8929	9.90522e-05	0.00189955	Bacteria	Proteobacteria	Deltaproteobacteria	Myxococcales	unclassified	unclassified	unclassified
RS	WC_vs_D3	7	74	276586	4.37034	3.11055	0.786712	3.54484	0.000392848	0.00552542	Bacteria	Elusimicrobia	Elusimicrobia	IIb	unclassified	unclassified	unclassified
RS	WC_vs_D3	7	74	4331657	6.25364	2.46926	0.655862	3.58132	0.000341861	0.00501203	Bacteria	Gemmatimonadetes	Gemm-1	unclassified	unclassified	unclassified	unclassified
RS	WC_vs_D3	7	74	839836	160.406	-1.78151	0.359048	-4.95893	7.0881e-07	3.40623e-05	Bacteria	Gemmatimonadetes	Gemmatimonadetes	Gemmatimonadales	unclassified	unclassified	unclassified
RS	WC_vs_D3	7	74	1029463	10.5842	-3.01613	0.929068	-3.02731	0.00246739	0.0228267	Bacteria	Actinobacteria	Actinobacteria	Actinomycetales	Micromonosporaceae	unclassified	unclassified
RS	WC_vs_D3	7	74	159655	10.448	2.78827	0.917558	3.30548	0.000948142	0.0105146	Bacteria	Bacteroidetes	Cytophagia	Cytophagales	Cytophagaceae	unclassified	unclassified
RS	WC_vs_D3	7	74	594023	10.4842	-2.11523	0.366954	-5.69726	1.21746e-08	1.00296e-06	Bacteria	Actinobacteria	Thermoleophilia	Solirubrobacterales	unclassified	unclassified	unclassified
RS	WC_vs_D3	7	74	4402996	5.16033	2.39121	0.838551	2.75123	0.00593716	0.0441521	Bacteria	Acidobacteria	RB25	unclassified	unclassified	unclassified	unclassified
RS	WC_vs_D3	7	74	223655	49.2123	-1.17772	0.3515	-3.3488	0.000811627	0.00932867	Bacteria	Planctomycetes	Phycisphaerae	WD2101	unclassified	unclassified	unclassified
RS	WC_vs_D3	7	74	1128107	4.16528	2.63169	0.860075	2.89119	0.00383792	0.0329316	Bacteria	WS3	PRR-12	Sediment-1	unclassified	unclassified	unclassified
RS	WC_vs_D3	7	74	1039041	1.77497	-3.55295	0.923561	-3.25562	0.00113145	0.0122338	Bacteria	Actinobacteria	Actinobacteria	Actinomycetales	Sporichthyaceae	unclassified	unclassified
RS	WC_vs_D3	7	74	4464810	5.34177	-1.64813	0.567521	-2.86684	0.00414591	0.0343179	Bacteria	Actinobacteria	Thermoleophilia	Gaiellales	Gaiellaceae	unclassified	unclassified
RS	WC_vs_D3	7	74	100640	7.70532	2.75746	0.677352	3.7973	0.000146279	0.00253062	Bacteria	Proteobacteria	Betaproteobacteria	IS-44	unclassified	unclassified	unclassified
RS	WC_vs_D3	7	74	143933	6.17354	2.46366	0.813646	2.89853	0.00374922	0.0325937	Bacteria	Proteobacteria	Deltaproteobacteria	Desulfuromonadales	Geobacteraceae	Geobacter	unclassified
RS	WC_vs_D3	7	74	112836	5.29054	-1.60552	0.568913	-2.77287	0.00555638	0.0422105	Bacteria	Chloroflexi	TK10	AKYG885	Dolo_23	unclassified	unclassified
RS	WC_vs_D3	7	74	1051517	10.2912	-1.92199	0.462773	-4.0948	4.22537e-05	0.000917476	Bacteria	Firmicutes	Bacilli	Bacillales	Bacillaceae	Bacillus	unclassified
RS	WC_vs_D3	7	74	909520	129.368	2.20788	0.556688	4.00865	6.10666e-05	0.00122843	Bacteria	Proteobacteria	Deltaproteobacteria	Myxococcales	Myxococcaceae	Anaeromyxobacter	unclassified
RS	WC_vs_D3	7	74	833645	7.52086	-1.6901	0.493356	-3.38331	0.000716166	0.00884977	Bacteria	Firmicutes	Bacilli	Bacillales	unclassified	unclassified	unclassified
RS	WC_vs_D3	7	74	694781	3.54941	3.61519	0.846716	4.16626	3.09633e-05	0.000754458	Bacteria	Proteobacteria	Betaproteobacteria	MND1	unclassified	unclassified	unclassified
RS	WC_vs_D3	7	74	1107044	1.32319	0.70278	0.799164	5.57416	2.48726e-08	1.7929e-06	Bacteria	Verrucomicrobia	[Pedosphaerae]	[Pedosphaerales]	auto67_4W	unclassified	unclassified
RS	WC_vs_D3	7	74	568229	29.0341	2.75362	0.909932	3.16764	0.0015368	0.0158254	Bacteria	Proteobacteria	Betaproteobacteria	Rhodocyclales	Rhodocyclaceae	Azospira	unclassified
RS	WC_vs_D3	7	74	869089	2.90821	-3.97438	0.761184	-4.47299	7.71324e-06	0.000238499	Bacteria	Actinobacteria	Actinobacteria	Actinomycetales	Sporichthyaceae	unclassified	unclassified
RS	WC_vs_D3	7	74	3809681	5.86615	3.6808	0.762632	4.3958	1.10365e-05	0.000303067	Bacteria	Proteobacteria	Deltaproteobacteria	Myxococcales	unclassified	unclassified	unclassified
RS	WC_vs_D3	7	74	997371	7.97637	-1.29922	0.407192	-3.14099	0.00168379	0.0170292	Bacteria	Actinobacteria	Actinobacteria	Actinomycetales	Nocardioidaceae	unclassified	unclassified
RS	WC_vs_D3	7	74	966091	70.707	-1.23915	0.258953	-4.7839	1.71927e-06	6.40154e-05	Bacteria	Actinobacteria	Actinobacteria	Actinomycetales	Geodermatophilaceae	Modestobacter	unclassified
RS	WC_vs_D3	7	74	788334	17.5498	2.33213	0.680437	3.38426	0.000713697	0.00884977	Bacteria	Proteobacteria	Betaproteobacteria	Rhodocyclales	Rhodocyclaceae	Azoarcus	unclassified
RS	WC_vs_D3	7	74	775149	4.63496	2.42664	0.79844	2.83531	0.0045781	0.0370098	Bacteria	Proteobacteria	Gammaproteobacteria	Xanthomonadales	Sinobacteraceae	unclassified	unclassified
RS	WC_vs_D3	7	74	588861	65.2893	-0.848944	0.302668	-2.80512	0.00502978	0.039219	Bacteria	Chloroflexi	Chloroflexi	[Roseiflexales]	[Kouleothrixaceae]	unclassified	unclassified
RS	WC_vs_D3	7	74	217798	17.5787	-0.995138	0.347624	-2.86927	0.0041142	0.0343179	Bacteria	Proteobacteria	Alphaproteobacteria	Rhodospirillales	Rhodospirillaceae	unclassified	unclassified
RS	WC_vs_D3	7	74	969805	11.2321	-2.47127	0.562595	-4.32023	1.55865e-05	0.000414839	Bacteria	Proteobacteria	Alphaproteobacteria	Rhizobiales	Rhizobiaceae	Agrobacterium	unclassified
RS	WC_vs_D3	7	74	833324	4.46401	-1.88991	0.605394	-3.03425	0.00241132	0.0224278	Bacteria	Actinobacteria	Rubrobacteria	Rubrobacterales	Rubrobacteraceae	Rubrobacter	unclassified
RS	WC_vs_D3	7	74	224648	10.665	-1.06941	0.390586	-2.7296	0.00634106	0.0458997	Bacteria	Actinobacteria	MB-A2-108	0319-7L14	unclassified	unclassified	unclassified
RS	WC_vs_D1	8	82	1139285	5.36577	-0.506672	1.02055	-6.90915	4.87577e-12	6.72043e-09	Bacteria	Proteobacteria	Alphaproteobacteria	Sphingomonadales	Sphingomonadaceae	unclassified	unclassified
RS	WC_vs_D1	8	82	141531	5.61379	0.314354	1.0207	15.043	3.83616e-51	1.58625e-47	Bacteria	Proteobacteria	Betaproteobacteria	Burkholderiales	Comamonadaceae	unclassified	unclassified
RS	WC_vs_D1	8	82	818239	5.49604	0.406016	1.01956	6.18066	6.38332e-10	6.59875e-07	Bacteria	Proteobacteria	Betaproteobacteria	Rhodocyclales	Rhodocyclaceae	unclassified	unclassified
RS	WC_vs_D1	8	82	324366	4.69942	1.12439	1.02052	12.5721	3.0063e-36	6.21553e-33	Bacteria	Gemmatimonadetes	Gemmatimonadetes	KD8-87	unclassified	unclassified	unclassified
RS	WC_vs_D2	8	82	1139285	5.36577	-0.243711	1.02041	-6.12438	9.10359e-10	5.73526e-07	Bacteria	Proteobacteria	Alphaproteobacteria	Sphingomonadales	Sphingomonadaceae	unclassified	unclassified
RS	WC_vs_D2	8	82	239407	9.65562	2.41483	0.608953	3.92713	8.5964e-05	0.020309	Bacteria	Proteobacteria	Deltaproteobacteria	Myxococcales	unclassified	unclassified	unclassified
RS	WC_vs_D2	8	82	547148	278.59	0.859576	0.218799	3.93126	8.45015e-05	0.020309	Bacteria	Gemmatimonadetes	Gemm-1	unclassified	unclassified	unclassified	unclassified
RS	WC_vs_D2	8	82	635410	3.63782	1.15203	1.02343	9.02991	1.71814e-19	1.62364e-16	Bacteria	Proteobacteria	Betaproteobacteria	Burkholderiales	Comamonadaceae	unclassified	unclassified
RS	WC_vs_D2	8	82	324366	4.69942	1.14951	1.02119	12.8252	1.18495e-37	2.23956e-34	Bacteria	Gemmatimonadetes	Gemmatimonadetes	KD8-87	unclassified	unclassified	unclassified
RS	WC_vs_D2	8	82	4366540	1.21128	0.083241	0.713827	4.40384	1.06354e-05	0.00402017	Bacteria	Firmicutes	Clostridia	Clostridiales	Lachnospiraceae	Epulopiscium	unclassified
RS	WC_vs_D2	8	82	730204	1.32373	0.286872	0.815199	4.66734	3.05119e-06	0.00144169	Bacteria	Proteobacteria	Alphaproteobacteria	Rhodospirillales	Rhodospirillaceae	Azospirillum	unclassified
RS	WC_vs_D2	8	82	251344	7.07706	-2.06981	0.51187	-3.96491	7.34249e-05	0.020309	Bacteria	Acidobacteria	iii1-8	DS-18	unclassified	unclassified	unclassified
RS	WC_vs_D3	8	82	770004	83.5595	-0.980895	0.285004	-3.43922	0.000583387	0.0309523	Bacteria	Acidobacteria	iii1-8	DS-18	unclassified	unclassified	unclassified
RS	WC_vs_D3	8	82	1139285	5.36577	-0.655977	1.02021	-7.19717	6.1477e-13	1.67371e-10	Bacteria	Proteobacteria	Alphaproteobacteria	Sphingomonadales	Sphingomonadaceae	unclassified	unclassified
RS	WC_vs_D3	8	82	4368880	7.87779	2.87713	0.86407	3.2144	0.00130719	0.0490872	Bacteria	Planctomycetes	OM190	agg27	unclassified	unclassified	unclassified
RS	WC_vs_D3	8	82	141531	5.61379	0.335314	1.02041	15.5594	1.37339e-54	1.49563e-51	Bacteria	Proteobacteria	Betaproteobacteria	Burkholderiales	Comamonadaceae	unclassified	unclassified
RS	WC_vs_D3	8	82	530591	13.5196	3.08274	0.702875	4.3405	1.42156e-05	0.00154808	Bacteria	Proteobacteria	Betaproteobacteria	Rhodocyclales	Rhodocyclaceae	unclassified	unclassified
RS	WC_vs_D3	8	82	234790	26.768	2.50831	1.02144	3.2982	0.000973079	0.0396638	Bacteria	Proteobacteria	Deltaproteobacteria	Desulfovibrionales	Desulfovibrionaceae	Desulfovibrio	mexicanus
RS	WC_vs_D3	8	82	531901	217.257	3.33661	0.68821	4.83956	1.3013e-06	0.000202445	Bacteria	Proteobacteria	Betaproteobacteria	Rhodocyclales	Rhodocyclaceae	unclassified	unclassified
RS	WC_vs_D3	8	82	512654	4.08973	3.23638	0.895137	3.72261	0.000197173	0.0165171	Bacteria	OP3	PBS-25	unclassified	unclassified	unclassified	unclassified
RS	WC_vs_D3	8	82	547148	278.59	0.781512	0.219129	3.57076	0.000355949	0.0216126	Bacteria	Gemmatimonadetes	Gemm-1	unclassified	unclassified	unclassified	unclassified
RS	WC_vs_D3	8	82	706547	7.7263	2.95297	0.830316	3.59772	0.000321024	0.0216126	Bacteria	Proteobacteria	Betaproteobacteria	Rhodocyclales	Rhodocyclaceae	unclassified	unclassified
RS	WC_vs_D3	8	82	852722	3.49023	-3.17812	0.91982	-3.4204	0.000625299	0.0309523	Bacteria	Proteobacteria	Deltaproteobacteria	Spirobacillales	unclassified	unclassified	unclassified
RS	WC_vs_D3	8	82	1857346	40.1434	1.65725	0.304815	5.43464	5.49068e-08	9.96558e-06	Bacteria	Acidobacteria	Acidobacteriia	Acidobacteriales	Koribacteraceae	unclassified	unclassified
RS	WC_vs_D3	8	82	635410	3.63782	1.15399	1.02273	9.05065	1.42114e-19	5.15875e-17	Bacteria	Proteobacteria	Betaproteobacteria	Burkholderiales	Comamonadaceae	unclassified	unclassified
RS	WC_vs_D3	8	82	236435	6.4213	3.1262	0.918297	3.42454	0.00061584	0.0309523	Bacteria	Proteobacteria	Betaproteobacteria	Rhodocyclales	Rhodocyclaceae	unclassified	unclassified
RS	WC_vs_D3	8	82	745157	11.7457	2.98602	0.654708	4.43126	9.36854e-06	0.00113359	Bacteria	Proteobacteria	Betaproteobacteria	Rhodocyclales	Rhodocyclaceae	unclassified	unclassified
RS	WC_vs_D3	8	82	1044436	76.0397	1.13724	0.247578	4.59597	4.30739e-06	0.000586344	Bacteria	Proteobacteria	Deltaproteobacteria	Syntrophobacterales	Syntrophobacteraceae	unclassified	unclassified
RS	WC_vs_D3	8	82	4302799	11.9257	1.72594	0.522475	3.27818	0.00104479	0.0406349	Bacteria	Proteobacteria	Alphaproteobacteria	Rhodospirillales	Rhodospirillaceae	unclassified	unclassified
RS	WC_vs_D3	8	82	585878	56.9434	1.13511	0.34348	3.29901	0.000970279	0.0396638	Bacteria	WS3	PRR-12	Sediment-1	unclassified	unclassified	unclassified
RS	WC_vs_D3	8	82	813043	63.054	2.14375	0.359751	5.95455	2.60791e-09	5.68003e-07	Bacteria	Acidobacteria	AT-s54	unclassified	unclassified	unclassified	unclassified
RS	WC_vs_D3	8	82	535450	7.81883	1.68553	0.469778	3.56982	0.000357233	0.0216126	Bacteria	Acidobacteria	Acidobacteriia	Acidobacteriales	Koribacteraceae	unclassified	unclassified
RS	WC_vs_D3	8	82	527719	5.5029	2.84301	0.854037	3.30927	0.000935385	0.0396638	Bacteria	Proteobacteria	Deltaproteobacteria	Desulfuromonadales	Geobacteraceae	Geobacter	unclassified
RS	WC_vs_D3	8	82	3954601	4.52712	3.22754	0.779444	3.8548	0.000115826	0.0105112	Bacteria	Bacteroidetes	Bacteroidia	Bacteroidales	unclassified	unclassified	unclassified
RS	WC_vs_D3	8	82	209202	3.48486	-0.109728	0.906399	-3.57438	0.000351064	0.0216126	Bacteria	Firmicutes	Bacilli	Bacillales	Paenibacillaceae	Cohnella	unclassified
RS	WC_vs_D3	8	82	4430284	9.42959	2.69708	0.731202	3.54451	0.000393348	0.022545	Bacteria	Proteobacteria	Deltaproteobacteria	Desulfuromonadales	Geobacteraceae	Geobacter	unclassified
RS	WC_vs_D3	8	82	722016	3.85354	-2.30217	0.666763	-3.29523	0.000983401	0.0396638	Bacteria	Bacteroidetes	[Saprospirae]	[Saprospirales]	Chitinophagaceae	unclassified	unclassified
RS	WC_vs_D3	8	82	324366	4.69942	1.149	1.02043	12.5536	3.79744e-36	2.06771e-33	Bacteria	Gemmatimonadetes	Gemmatimonadetes	KD8-87	unclassified	unclassified	unclassified
RS	WC_vs_D3	8	82	369022	79.1388	2.62089	0.646046	4.06862	4.72916e-05	0.00468187	Bacteria	Proteobacteria	Betaproteobacteria	Rhodocyclales	Rhodocyclaceae	unclassified	unclassified
RS	WC_vs_D3	8	82	247767	5.23304	2.66959	0.749593	3.37229	0.000745451	0.0352955	Bacteria	Verrucomicrobia	Opitutae	unclassified	unclassified	unclassified	unclassified
RS	WC_vs_D3	8	82	143933	6.17354	3.16019	0.806782	3.63507	0.000277904	0.0216126	Bacteria	Proteobacteria	Deltaproteobacteria	Desulfuromonadales	Geobacteraceae	Geobacter	unclassified
RS	WC_vs_D1	9	94	697479	2.5484	0.214175	0.896932	5.79091	7.00045e-09	9.64895e-06	Bacteria	Proteobacteria	Betaproteobacteria	Burkholderiales	Comamonadaceae	Tepidimonas	unclassified
RS	WC_vs_D1	9	94	324366	4.69942	1.95084	1.02026	13.2304	5.85668e-40	2.42174e-36	Bacteria	Gemmatimonadetes	Gemmatimonadetes	KD8-87	unclassified	unclassified	unclassified
RS	WC_vs_D1	9	94	1078248	1.65338	-0.877584	1.00911	-6.40275	1.52604e-10	3.15508e-07	Bacteria	Firmicutes	Bacilli	Bacillales	Bacillaceae	Bacillus	unclassified
RS	WC_vs_D2	9	94	234790	26.768	4.41718	1.0218	4.58953	4.44241e-06	0.00918468	Bacteria	Proteobacteria	Deltaproteobacteria	Desulfovibrionales	Desulfovibrionaceae	Desulfovibrio	mexicanus
RS	WC_vs_D2	9	94	1078248	1.65338	-0.99011	1.01142	-6.66737	2.60432e-11	1.07688e-07	Bacteria	Firmicutes	Bacilli	Bacillales	Bacillaceae	Bacillus	unclassified
RS	WC_vs_D3	9	94	328951	13.1163	2.06438	0.597363	3.46861	0.000523162	0.034204	Bacteria	Nitrospirae	Nitrospira	Nitrospirales	Nitrospiraceae	Nitrospira	unclassified
RS	WC_vs_D3	9	94	813906	14.1634	3.3446	0.973728	4.09959	4.1389e-05	0.00696025	Bacteria	Proteobacteria	Betaproteobacteria	SBla14	unclassified	unclassified	unclassified
RS	WC_vs_D3	9	94	530591	13.5196	2.51573	0.673505	3.68201	0.000231406	0.0212262	Bacteria	Proteobacteria	Betaproteobacteria	Rhodocyclales	Rhodocyclaceae	unclassified	unclassified
RS	WC_vs_D3	9	94	4372979	4.15201	3.00819	0.790329	3.5752	0.000349964	0.0294261	Bacteria	Nitrospirae	Nitrospira	Nitrospirales	FW	2020-04-29	unclassified
RS	WC_vs_D3	9	94	795901	11.8297	-2.13515	0.529384	-3.97315	7.09271e-05	0.0102236	Bacteria	Gemmatimonadetes	Gemm-3	unclassified	unclassified	unclassified	unclassified
RS	WC_vs_D3	9	94	588703	36.637	1.95245	0.56855	3.44402	0.000573134	0.034204	Bacteria	Proteobacteria	Deltaproteobacteria	Desulfuromonadales	Geobacteraceae	Geobacter	unclassified
RS	WC_vs_D3	9	94	1044436	76.0397	0.906408	0.246215	3.68409	0.000229524	0.0212262	Bacteria	Proteobacteria	Deltaproteobacteria	Syntrophobacterales	Syntrophobacteraceae	unclassified	unclassified
RS	WC_vs_D3	9	94	1105514	38.19	3.11966	0.858736	3.3588	0.000782827	0.0415722	Bacteria	Proteobacteria	Betaproteobacteria	Rhodocyclales	Rhodocyclaceae	Dechloromonas	unclassified
RS	WC_vs_D3	9	94	989109	58.8654	-1.33451	0.40425	-3.29415	0.000987181	0.0482983	Bacteria	Proteobacteria	Alphaproteobacteria	Sphingomonadales	Sphingomonadaceae	Kaistobacter	unclassified
RS	WC_vs_D3	9	94	813043	63.054	1.78135	0.352025	5.05512	4.30115e-07	0.000216993	Bacteria	Acidobacteria	AT-s54	unclassified	unclassified	unclassified	unclassified
RS	WC_vs_D3	9	94	231136	3.45371	3.34379	0.894711	3.51828	0.000434356	0.0327967	Bacteria	Proteobacteria	Deltaproteobacteria	Desulfuromonadales	Geobacteraceae	Geobacter	unclassified
RS	WC_vs_D3	9	94	527719	5.5029	3.85767	0.805011	4.33657	1.44722e-05	0.0029205	Bacteria	Proteobacteria	Deltaproteobacteria	Desulfuromonadales	Geobacteraceae	Geobacter	unclassified
RS	WC_vs_D3	9	94	128177	121.999	-0.971005	0.25323	-3.84381	0.000121138	0.0143032	Bacteria	Chloroflexi	Ellin6529	unclassified	unclassified	unclassified	unclassified
RS	WC_vs_D3	9	94	1108275	11.2375	2.96893	0.845222	3.5059	0.000455058	0.0327967	Bacteria	Proteobacteria	Betaproteobacteria	Burkholderiales	Comamonadaceae	Limnohabitans	unclassified
RS	WC_vs_D3	9	94	542613	82.501	2.46728	0.546795	4.49567	6.93527e-06	0.00233256	Bacteria	Acidobacteria	BPC102	B110	unclassified	unclassified	unclassified
RS	WC_vs_D3	9	94	358590	41.775	1.02407	0.312565	3.27595	0.00105308	0.0482983	Bacteria	Gemmatimonadetes	Gemm-1	unclassified	unclassified	unclassified	unclassified
RS	WC_vs_D3	9	94	209202	3.48486	0.100218	0.904333	3.44254	0.000576282	0.034204	Bacteria	Firmicutes	Bacilli	Bacillales	Paenibacillaceae	Cohnella	unclassified
RS	WC_vs_D3	9	94	4430284	9.42959	2.84809	0.725057	3.83108	0.00012758	0.0143032	Bacteria	Proteobacteria	Deltaproteobacteria	Desulfuromonadales	Geobacteraceae	Geobacter	unclassified
RS	WC_vs_D3	9	94	369022	79.1388	3.26657	0.633179	5.1248	2.97848e-07	0.000216993	Bacteria	Proteobacteria	Betaproteobacteria	Rhodocyclales	Rhodocyclaceae	unclassified	unclassified
RS	WC_vs_D3	9	94	579757	11.7689	3.05548	0.68238	4.34482	1.3939e-05	0.0029205	Bacteria	Proteobacteria	Deltaproteobacteria	Desulfuromonadales	Geobacteraceae	Geobacter	unclassified
RS	WC_vs_D3	9	94	550219	12.9541	1.19894	0.364694	3.28538	0.00101846	0.0482983	Bacteria	Acidobacteria	Acidobacteria-6	iii1-15	unclassified	unclassified	unclassified
RS	WC_vs_D3	9	94	128109	5.47103	1.99082	0.572515	3.42182	0.000622035	0.0348685	Bacteria	Acidobacteria	EC1113	unclassified	unclassified	unclassified	unclassified
RS	WC_vs_D1	10	104	697479	2.5484	-0.422651	0.902863	-5.72864	1.0124e-08	2.09313e-05	Bacteria	Proteobacteria	Betaproteobacteria	Burkholderiales	Comamonadaceae	Tepidimonas	unclassified
RS	WC_vs_D1	10	104	1078248	1.65338	1.63339	1.01454	7.33376	2.23779e-13	9.25327e-10	Bacteria	Firmicutes	Bacilli	Bacillales	Bacillaceae	Bacillus	unclassified
RS	WC_vs_D1	10	104	4366540	1.21128	-0.348144	0.714613	-4.93821	7.88438e-07	0.00108673	Bacteria	Firmicutes	Clostridia	Clostridiales	Lachnospiraceae	Epulopiscium	unclassified
RS	WC_vs_D2	10	104	178178	134.047	-2.9684	0.959648	-4.30284	1.68625e-05	0.0232421	Bacteria	Cyanobacteria	Nostocophycideae	Nostocales	Nostocaceae	Gloeotrichia	unclassified
RS	WC_vs_D2	10	104	1087325	9.70142	-4.1412	0.73341	-5.44075	5.30574e-08	0.000109696	Bacteria	Actinobacteria	Actinobacteria	Actinomycetales	Streptomycetaceae	unclassified	unclassified
RS	WC_vs_D2	10	104	113378	7.17187	0.852587	1.02483	6.97667	3.0225e-12	1.2498e-08	Bacteria	Verrucomicrobia	Verrucomicrobiae	Verrucomicrobiales	Verrucomicrobiaceae	Prosthecobacter	unclassified
RS	WC_vs_D3	10	104	1009440	44.7001	-1.13175	0.315141	-3.6003	0.000317844	0.0391504	Bacteria	Proteobacteria	Alphaproteobacteria	Caulobacterales	Caulobacteraceae	unclassified	unclassified
RS	WC_vs_D3	10	104	674370	4.44333	-2.26199	0.631981	-3.50435	0.000457715	0.0445891	Bacteria	Proteobacteria	Alphaproteobacteria	Rhizobiales	Hyphomicrobiaceae	Devosia	unclassified
RS	WC_vs_D3	10	104	697479	2.5484	-0.0996374	0.901401	-4.49849	6.84371e-06	0.00266676	Bacteria	Proteobacteria	Betaproteobacteria	Burkholderiales	Comamonadaceae	Tepidimonas	unclassified
RS	WC_vs_D3	10	104	178178	134.047	-3.63369	0.959421	-4.76627	1.87669e-06	0.00109693	Bacteria	Cyanobacteria	Nostocophycideae	Nostocales	Nostocaceae	Gloeotrichia	unclassified
RS	WC_vs_D3	10	104	822195	2.28857	3.64788	0.957329	3.69311	0.000221531	0.0323712	Bacteria	Proteobacteria	Deltaproteobacteria	Desulfuromonadales	Geobacteraceae	Geobacter	unclassified
RS	WC_vs_D3	10	104	635410	3.63782	0.663077	1.02287	8.29643	1.07287e-16	1.25419e-13	Bacteria	Proteobacteria	Betaproteobacteria	Burkholderiales	Comamonadaceae	unclassified	unclassified
RS	WC_vs_D3	10	104	804735	19.0081	-3.05619	0.820919	-3.90988	9.23435e-05	0.0193794	Bacteria	Actinobacteria	Actinobacteria	Actinomycetales	Brevibacteriaceae	Brevibacterium	unclassified
RS	WC_vs_D3	10	104	276270	4.81336	-4.04499	0.955699	-3.76183	0.000168676	0.0281689	Bacteria	Proteobacteria	Alphaproteobacteria	Rhodospirillales	Rhodospirillaceae	Magnetospirillum	unclassified
RS	WC_vs_D3	10	104	927380	16.2657	1.69096	0.431539	3.89189	9.94668e-05	0.0193794	Bacteria	Planctomycetes	Phycisphaerae	WD2101	unclassified	unclassified	unclassified
RS	WC_vs_D3	10	104	527719	5.5029	3.63427	0.837269	3.98532	6.739e-05	0.0193794	Bacteria	Proteobacteria	Deltaproteobacteria	Desulfuromonadales	Geobacteraceae	Geobacter	unclassified
RS	WC_vs_D3	10	104	542613	82.501	1.91215	0.543927	3.51028	0.000447638	0.0445891	Bacteria	Acidobacteria	BPC102	B110	unclassified	unclassified	unclassified
RS	WC_vs_D3	10	104	1082846	7.44493	-2.81979	0.754075	-3.58669	0.000334905	0.0391504	Bacteria	Actinobacteria	Actinobacteria	Actinomycetales	Streptomycetaceae	Streptomyces	unclassified
RS	WC_vs_D1	11	115	697479	2.5484	0.55037	0.894964	5.08627	3.65183e-07	0.000514543	Bacteria	Proteobacteria	Betaproteobacteria	Burkholderiales	Comamonadaceae	Tepidimonas	unclassified
RS	WC_vs_D1	11	115	905498	20.7471	-2.28429	0.538605	-4.22325	2.40803e-05	0.0169646	Bacteria	Acidobacteria	iii1-8	DS-18	unclassified	unclassified	unclassified
RS	WC_vs_D3	11	115	570086	4.50902	-3.17246	0.889731	-3.31707	0.000909655	0.0454827	Bacteria	Bacteroidetes	Flavobacteriia	Flavobacteriales	Cryomorphaceae	Fluviicola	unclassified
RS	WC_vs_D3	11	115	1121898	3.81915	-2.87393	0.680419	-4.0687	4.72771e-05	0.00709157	Bacteria	Chloroflexi	Anaerolineae	GCA004	unclassified	unclassified	unclassified
RS	WC_vs_D3	11	115	114176	2.48117	-3.58248	0.819934	-3.91715	8.96005e-05	0.00869652	Bacteria	Chloroflexi	Chloroflexi	Chloroflexales	Oscillochloridaceae	Oscillochloris	unclassified
RS	WC_vs_D3	11	115	562008	4.52401	-3.14039	0.763123	-3.92389	8.713e-05	0.00869652	Bacteria	Proteobacteria	Gammaproteobacteria	Xanthomonadales	Sinobacteraceae	Steroidobacter	unclassified
RS	WC_vs_D3	11	115	580625	37.0651	-1.41678	0.3041	-4.6501	3.31777e-06	0.000782046	Bacteria	Proteobacteria	Alphaproteobacteria	Rhizobiales	Bradyrhizobiaceae	unclassified	unclassified
RS	WC_vs_D3	11	115	354765	7.58673	-2.20513	0.58886	-3.66698	0.000245431	0.017594	Bacteria	Actinobacteria	Actinobacteria	Actinomycetales	Micromonosporaceae	Verrucosispora	gifhornensis
RS	WC_vs_D3	11	115	1081489	14.3402	-2.41649	0.675499	-3.51556	0.000438819	0.0268167	Bacteria	Fibrobacteres	Fibrobacteria	258ds10	unclassified	unclassified	unclassified
RS	WC_vs_D3	11	115	332725	8.49421	-4.31857	0.807805	-5.02303	5.0862e-07	0.000209806	Bacteria	Actinobacteria	Actinobacteria	Actinomycetales	unclassified	unclassified	unclassified
RS	WC_vs_D3	11	115	810167	102.632	-1.34236	0.35755	-3.75368	0.000174258	0.0143763	Bacteria	Proteobacteria	Betaproteobacteria	Burkholderiales	Comamonadaceae	Methylibium	unclassified
RS	WC_vs_D3	11	115	694856	5.25207	-4.18491	0.894161	-4.16055	3.17477e-05	0.00523837	Bacteria	Proteobacteria	Alphaproteobacteria	Rhizobiales	Methylocystaceae	Pleomorphomonas	unclassified
RS	WC_vs_D3	11	115	1060474	14.524	-3.1165	0.517531	-5.94401	2.7814e-09	3.40957e-06	Bacteria	Actinobacteria	Actinobacteria	Actinomycetales	unclassified	unclassified	unclassified
RS	WC_vs_D3	11	115	795901	11.8297	-2.07117	0.548507	-3.70624	0.000210356	0.0157767	Bacteria	Gemmatimonadetes	Gemm-3	unclassified	unclassified	unclassified	unclassified
RS	WC_vs_D3	11	115	905498	20.7471	-2.08773	0.53618	-3.86396	0.000111563	0.0100006	Bacteria	Acidobacteria	iii1-8	DS-18	unclassified	unclassified	unclassified
RS	WC_vs_D3	11	115	1105652	68.894	1.52417	0.443378	3.42561	0.000613419	0.0349014	Bacteria	Nitrospirae	Nitrospira	Nitrospirales	0319-6A21	unclassified	unclassified
RS	WC_vs_D3	11	115	250148	3.64355	-3.35918	0.815155	-3.71625	0.000202205	0.0157767	Bacteria	Actinobacteria	Actinobacteria	Actinomycetales	Kineosporiaceae	unclassified	unclassified
RS	WC_vs_D3	11	115	2591424	11.1669	-2.05032	0.512609	-3.95726	7.58158e-05	0.00839295	Bacteria	Proteobacteria	Deltaproteobacteria	Myxococcales	unclassified	unclassified	unclassified
RS	WC_vs_D3	11	115	4386766	1.77703	3.32388	0.924432	3.33478	0.000853673	0.0440175	Bacteria	Proteobacteria	Betaproteobacteria	unclassified	unclassified	unclassified	unclassified
RS	WC_vs_D3	11	115	217917	18.8798	-2.20281	0.425086	-5.14042	2.74119e-07	0.000150766	Bacteria	Chloroflexi	Chloroflexi	[Roseiflexales]	[Kouleothrixaceae]	unclassified	unclassified
RS	WC_vs_D3	11	115	220353	25.339	-1.5177	0.381621	-3.97251	7.11188e-05	0.00839295	Bacteria	Chloroflexi	Chloroflexi	[Roseiflexales]	[Kouleothrixaceae]	unclassified	unclassified
RS	WC_vs_D3	11	115	248468	12.4241	-2.63223	0.570242	-4.55679	5.19421e-06	0.00107131	Bacteria	Actinobacteria	Actinobacteria	Actinomycetales	Micromonosporaceae	unclassified	unclassified
RS	WC_vs_D3	11	115	792868	36.3088	-3.05749	0.637287	-4.7449	2.08607e-06	0.000688402	Bacteria	Proteobacteria	Betaproteobacteria	Burkholderiales	Oxalobacteraceae	unclassified	unclassified
RS	WC_vs_D3	11	115	289530	4.55136	-2.43001	0.585555	-4.00368	6.23636e-05	0.00839295	Bacteria	Chloroflexi	Chloroflexi	[Roseiflexales]	[Kouleothrixaceae]	unclassified	unclassified
RS	WC_vs_D3	11	115	1037355	48.7443	-1.64771	0.449155	-3.65627	0.000255913	0.017594	Bacteria	Actinobacteria	Actinobacteria	Actinomycetales	Streptomycetaceae	Streptomyces	unclassified
RS	WC_vs_D3	11	115	888396	69.8113	-2.29231	0.490141	-4.67173	2.98678e-06	0.000782046	Bacteria	Proteobacteria	Betaproteobacteria	Burkholderiales	Comamonadaceae	Hydrogenophaga	unclassified
RS	WC_vs_D3	11	115	268040	2.00496	-3.68023	0.930295	-3.58409	0.000338257	0.0214663	Bacteria	Actinobacteria	Actinobacteria	Actinomycetales	Streptomycetaceae	Streptomyces	lanatus
RS	WC_vs_D3	11	115	1021365	9.29669	-1.98193	0.568254	-3.40897	0.000652087	0.0358648	Bacteria	Armatimonadetes	Chthonomonadetes	SJA-22	unclassified	unclassified	unclassified
RS	WC_vs_D3	11	115	565375	5.65255	-2.69593	0.764333	-3.3739	0.000741105	0.0394459	Bacteria	Proteobacteria	Deltaproteobacteria	Myxococcales	unclassified	unclassified	unclassified
RS	WC_vs_D3	11	115	144545	11.0238	-2.30728	0.506999	-4.48856	7.17074e-06	0.00131464	Bacteria	Chloroflexi	Chloroflexi	[Roseiflexales]	[Kouleothrixaceae]	unclassified	unclassified
RS	WC_vs_D3	11	115	846710	6.50662	-2.5474	0.624637	-3.95574	7.62995e-05	0.00839295	Bacteria	Proteobacteria	Betaproteobacteria	Burkholderiales	Comamonadaceae	unclassified	unclassified
RS	WC_vs_D3	11	115	1107044	1.32319	1.08843	0.803645	5.87879	4.13282e-09	3.40957e-06	Bacteria	Verrucomicrobia	[Pedosphaerae]	[Pedosphaerales]	auto67_4W	unclassified	unclassified
RS	WC_vs_D3	11	115	3498470	4.15287	3.01543	0.723882	3.85621	0.000115159	0.0100006	Bacteria	Gemmatimonadetes	Gemm-1	unclassified	unclassified	unclassified	unclassified
RS	WC_vs_D3	11	115	588861	65.2893	-1.02943	0.293943	-3.49771	0.000469263	0.027653	Bacteria	Chloroflexi	Chloroflexi	[Roseiflexales]	[Kouleothrixaceae]	unclassified	unclassified
RS	WC_vs_D3	11	115	969805	11.2321	-2.07839	0.570931	-3.62399	0.000290098	0.0191465	Bacteria	Proteobacteria	Alphaproteobacteria	Rhizobiales	Rhizobiaceae	Agrobacterium	unclassified
RS	WC_vs_D1	12	124	697479	2.5484	0.16358	0.891191	5.42633	5.75233e-08	0.000118929	Bacteria	Proteobacteria	Betaproteobacteria	Burkholderiales	Comamonadaceae	Tepidimonas	unclassified
RS	WC_vs_D1	12	124	1078248	1.65338	0.45826	1.0044	6.07885	1.21045e-09	5.00522e-06	Bacteria	Firmicutes	Bacilli	Bacillales	Bacillaceae	Bacillus	unclassified
RS	WC_vs_D3	12	124	539866	22.8729	1.63445	0.426049	3.84773	0.000119217	0.049634	Bacteria	Proteobacteria	Gammaproteobacteria	Thiotrichales	Piscirickettsiaceae	unclassified	unclassified
RS	WC_vs_D3	12	124	3116297	12.6632	5.32154	0.887514	5.08805	3.61768e-07	0.000225924	Bacteria	Proteobacteria	Deltaproteobacteria	Myxococcales	unclassified	unclassified	unclassified
RS	WC_vs_D3	12	124	113378	7.17187	1.40423	1.02332	7.42939	1.09103e-13	1.3627e-10	Bacteria	Verrucomicrobia	Verrucomicrobiae	Verrucomicrobiales	Verrucomicrobiaceae	Prosthecobacter	unclassified
RS	WC_vs_D1	13	136	1139285	5.36577	-0.552802	1.01718	-5.2977	1.17272e-07	0.000161641	Bacteria	Proteobacteria	Alphaproteobacteria	Sphingomonadales	Sphingomonadaceae	unclassified	unclassified
RS	WC_vs_D1	13	136	1120118	3.57956	0.39016	1.00658	5.99442	2.04211e-09	4.22205e-06	Bacteria	Proteobacteria	Gammaproteobacteria	Xanthomonadales	Xanthomonadaceae	unclassified	unclassified
RS	WC_vs_D1	13	136	1078248	1.65338	-1.46975	1.01041	-7.48714	7.0391e-14	2.91067e-10	Bacteria	Firmicutes	Bacilli	Bacillales	Bacillaceae	Bacillus	unclassified
RS	WC_vs_D1	13	136	4366540	1.21128	0.70807	0.709566	4.85038	1.23223e-06	0.00101906	Bacteria	Firmicutes	Clostridia	Clostridiales	Lachnospiraceae	Epulopiscium	unclassified
RS	WC_vs_D1	13	136	1107044	1.32319	-0.274369	0.794415	-5.03961	4.66477e-07	0.00048222	Bacteria	Verrucomicrobia	[Pedosphaerae]	[Pedosphaerales]	auto67_4W	unclassified	unclassified
RS	WC_vs_D2	13	136	246691	5.9539	3.99467	0.753094	4.87279	1.10035e-06	0.00151666	Bacteria	Proteobacteria	Betaproteobacteria	Methylophilales	Methylophilaceae	unclassified	unclassified
RS	WC_vs_D2	13	136	1139285	5.36577	-0.610118	1.01677	-5.33961	9.31467e-08	0.000192581	Bacteria	Proteobacteria	Alphaproteobacteria	Sphingomonadales	Sphingomonadaceae	unclassified	unclassified
RS	WC_vs_D2	13	136	4366540	1.21128	0.704712	0.709513	4.73796	2.15884e-06	0.0022317	Bacteria	Firmicutes	Clostridia	Clostridiales	Lachnospiraceae	Epulopiscium	unclassified
RS	WC_vs_D2	13	136	1107044	1.32319	-0.599524	0.795219	-5.51739	3.44075e-08	0.000142275	Bacteria	Verrucomicrobia	[Pedosphaerae]	[Pedosphaerales]	auto67_4W	unclassified	unclassified
RS	WC_vs_D3	13	136	246691	5.9539	3.63251	0.733819	4.68419	2.81066e-06	0.00079448	Bacteria	Proteobacteria	Betaproteobacteria	Methylophilales	Methylophilaceae	unclassified	unclassified
RS	WC_vs_D3	13	136	1139285	5.36577	-0.868048	1.01734	-5.76304	8.26109e-09	3.5027e-06	Bacteria	Proteobacteria	Alphaproteobacteria	Sphingomonadales	Sphingomonadaceae	unclassified	unclassified
RS	WC_vs_D3	13	136	587972	4.61977	-2.7984	0.719694	-3.68605	0.000227766	0.0264407	Bacteria	Proteobacteria	Deltaproteobacteria	Desulfobacterales	Desulfobulbaceae	unclassified	unclassified
RS	WC_vs_D3	13	136	536893	186.998	-0.896852	0.23776	-3.77397	0.00016067	0.025126	Bacteria	Gemmatimonadetes	Gemmatimonadetes	Gemmatimonadales	Ellin5301	unclassified	unclassified
RS	WC_vs_D3	13	136	274025	22.4493	-1.84319	0.50624	-3.62056	0.000293966	0.0276981	Bacteria	Proteobacteria	Deltaproteobacteria	Myxococcales	Myxococcaceae	Myxococcus	unclassified
RS	WC_vs_D3	13	136	850971	29.0638	-2.6794	0.722954	-3.74867	0.000177778	0.025126	Bacteria	Actinobacteria	Actinobacteria	Actinomycetales	Pseudonocardiaceae	Amycolatopsis	unclassified
RS	WC_vs_D3	13	136	719367	52.5546	-2.67412	0.90656	-3.66283	0.00024944	0.0264407	Bacteria	Proteobacteria	Betaproteobacteria	Burkholderiales	Comamonadaceae	unclassified	unclassified
RS	WC_vs_D3	13	136	931643	7.80734	-3.74582	0.885752	-3.90268	9.51333e-05	0.0201683	Bacteria	Proteobacteria	Betaproteobacteria	Burkholderiales	Comamonadaceae	Acidovorax	unclassified
RS	WC_vs_D3	13	136	113378	7.17187	0.602063	1.0221	6.33175	2.42391e-10	2.05548e-07	Bacteria	Verrucomicrobia	Verrucomicrobiae	Verrucomicrobiales	Verrucomicrobiaceae	Prosthecobacter	unclassified
ES	WC_vs_D1	1	10	335316	28.0084	1.02474	1.88455	3.23468	0.00121778	0.0414047	Bacteria	Firmicutes	Clostridia	Clostridiales	Veillonellaceae	unclassified	unclassified
ES	WC_vs_D1	1	10	1015017	2.59789	-2.00612	2.04026	-4.62158	3.80829e-06	0.000183432	Bacteria	Proteobacteria	Deltaproteobacteria	Myxococcales	Nannocystaceae	Nannocystis	exedens
ES	WC_vs_D1	1	10	4439656	17.7165	-3.63982	1.84911	-7.521	5.43609e-14	6.28412e-12	Bacteria	Proteobacteria	Betaproteobacteria	Burkholderiales	Comamonadaceae	Tepidimonas	unclassified
ES	WC_vs_D1	1	10	3116297	1615.26	-1.34296	1.55837	-12.1812	3.91513e-34	2.26295e-31	Bacteria	Proteobacteria	Deltaproteobacteria	Myxococcales	unclassified	unclassified	unclassified
ES	WC_vs_D1	1	10	1034969	5.32667	-0.700278	1.90027	-5.11649	3.11268e-07	1.79913e-05	Bacteria	Proteobacteria	Alphaproteobacteria	Ellin329	unclassified	unclassified	unclassified
ES	WC_vs_D1	1	10	21532	6.59376	-0.659307	1.84154	-7.57948	3.46951e-14	6.28412e-12	Bacteria	Proteobacteria	Betaproteobacteria	Rhodocyclales	Rhodocyclaceae	Uliginosibacterium	unclassified
ES	WC_vs_D1	1	10	4434837	2.94275	2.23933	1.88626	4.5832	4.57903e-06	0.000203591	Bacteria	Verrucomicrobia	Verrucomicrobiae	Verrucomicrobiales	Verrucomicrobiaceae	Luteolibacter	unclassified
ES	WC_vs_D1	1	10	276270	34.123	-2.59698	2.0208	-7.54616	4.48286e-14	6.28412e-12	Bacteria	Proteobacteria	Alphaproteobacteria	Rhodospirillales	Rhodospirillaceae	Magnetospirillum	unclassified
ES	WC_vs_D1	1	10	646549	41.7288	-3.35512	1.92861	-5.33299	9.66101e-08	7.97724e-06	Bacteria	Proteobacteria	Gammaproteobacteria	Pseudomonadales	Pseudomonadaceae	Pseudomonas	unclassified
ES	WC_vs_D1	1	10	562868	761.676	-2.31547	1.90788	-5.15671	2.51327e-07	1.79913e-05	Bacteria	Proteobacteria	Epsilonproteobacteria	Campylobacterales	Campylobacteraceae	Sulfurospirillum	unclassified
ES	WC_vs_D1	1	10	593171	7.51091	-2.70732	1.6622	-10.8888	1.30299e-27	3.76564e-25	Bacteria	Proteobacteria	Alphaproteobacteria	Rhodospirillales	Rhodospirillaceae	Phaeospirillum	fulvum
ES	WC_vs_D1	1	10	811449	2.1471	3.94812	1.94971	4.71156	2.45831e-06	0.000129173	Bacteria	Proteobacteria	Alphaproteobacteria	Caulobacterales	Caulobacteraceae	unclassified	unclassified
ES	WC_vs_D1	1	10	3332451	8.7999	1.55431	1.85845	3.39209	0.000693618	0.0250569	Bacteria	Proteobacteria	Deltaproteobacteria	Myxococcales	unclassified	unclassified	unclassified
ES	WC_vs_D1	1	10	1133478	3.87372	3.0774	2.00949	3.92874	8.53908e-05	0.00329039	Bacteria	Actinobacteria	Actinobacteria	Actinomycetales	Micromonosporaceae	Actinoplanes	unclassified
ES	WC_vs_D1	1	10	568229	15.452	-2.68342	1.71373	-5.12206	3.02215e-07	1.79913e-05	Bacteria	Proteobacteria	Betaproteobacteria	Rhodocyclales	Rhodocyclaceae	Azospira	unclassified
ES	WC_vs_D1	1	10	922761	84.2407	-5.44982	2.06973	-6.6332	3.28493e-11	3.16448e-09	Bacteria	Proteobacteria	Gammaproteobacteria	Enterobacteriales	Enterobacteriaceae	Erwinia	unclassified
ES	WC_vs_D1	1	10	1060517	10.3026	-0.606995	2.01632	-4.08327	4.4407e-05	0.00183337	Bacteria	Proteobacteria	Betaproteobacteria	Burkholderiales	Oxalobacteraceae	Janthinobacterium	unclassified
ES	WC_vs_D2	1	10	502910	3.00088	1.28989	2.04726	5.22521	1.73962e-07	6.70334e-06	Bacteria	Proteobacteria	Alphaproteobacteria	Sphingomonadales	Sphingomonadaceae	Sphingobium	unclassified
ES	WC_vs_D2	1	10	1100798	12.3814	0.173582	2.02072	3.38393	0.00071456	0.0187734	Bacteria	Firmicutes	Clostridia	Clostridiales	Veillonellaceae	Pelosinus	unclassified
ES	WC_vs_D2	1	10	335316	28.0084	1.28881	1.88447	11.9475	6.69079e-33	1.93364e-30	Bacteria	Firmicutes	Clostridia	Clostridiales	Veillonellaceae	unclassified	unclassified
ES	WC_vs_D2	1	10	1015017	2.59789	-1.42859	2.04491	-4.35573	1.32626e-05	0.000479112	Bacteria	Proteobacteria	Deltaproteobacteria	Myxococcales	Nannocystaceae	Nannocystis	exedens
ES	WC_vs_D2	1	10	4439656	17.7165	-2.56795	1.85525	-6.84728	7.52688e-12	4.83393e-10	Bacteria	Proteobacteria	Betaproteobacteria	Burkholderiales	Comamonadaceae	Tepidimonas	unclassified
ES	WC_vs_D2	1	10	570086	16.214	4.2499	1.16301	3.64537	0.00026701	0.0077166	Bacteria	Bacteroidetes	Flavobacteriia	Flavobacteriales	Cryomorphaceae	Fluviicola	unclassified
ES	WC_vs_D2	1	10	3116297	1615.26	0.079361	1.61011	-10.3239	5.49357e-25	6.35056e-23	Bacteria	Proteobacteria	Deltaproteobacteria	Myxococcales	unclassified	unclassified	unclassified
ES	WC_vs_D2	1	10	832674	1.76907	-0.457547	1.98875	-3.86712	0.000110129	0.00335024	Bacteria	Proteobacteria	Betaproteobacteria	Burkholderiales	Oxalobacteraceae	Janthinobacterium	lividum
ES	WC_vs_D2	1	10	4578	17.1475	0.919567	2.02908	10.565	4.32943e-26	6.25602e-24	Bacteria	Proteobacteria	Alphaproteobacteria	Rhodospirillales	Rhodospirillaceae	Azospirillum	unclassified
ES	WC_vs_D2	1	10	21532	6.59376	-0.787507	1.82221	-7.8499	4.1638e-15	3.00834e-13	Bacteria	Proteobacteria	Betaproteobacteria	Rhodocyclales	Rhodocyclaceae	Uliginosibacterium	unclassified
ES	WC_vs_D2	1	10	583086	194.392	0.609884	2.04091	8.53084	1.4529e-17	1.19968e-15	Bacteria	Firmicutes	Clostridia	Clostridiales	Veillonellaceae	Sporomusa	unclassified
ES	WC_vs_D2	1	10	276270	34.123	-0.922778	2.031	-6.45179	1.10533e-10	5.32403e-09	Bacteria	Proteobacteria	Alphaproteobacteria	Rhodospirillales	Rhodospirillaceae	Magnetospirillum	unclassified
ES	WC_vs_D2	1	10	646549	41.7288	-3.54223	1.92383	-5.44904	5.06421e-08	2.0908e-06	Bacteria	Proteobacteria	Gammaproteobacteria	Pseudomonadales	Pseudomonadaceae	Pseudomonas	unclassified
ES	WC_vs_D2	1	10	562868	761.676	-0.232673	1.92323	-3.58642	0.000335253	0.00922743	Bacteria	Proteobacteria	Epsilonproteobacteria	Campylobacterales	Campylobacteraceae	Sulfurospirillum	unclassified
ES	WC_vs_D2	1	10	593171	7.51091	-1.29368	1.686	-9.56448	1.12768e-21	1.08633e-19	Bacteria	Proteobacteria	Alphaproteobacteria	Rhodospirillales	Rhodospirillaceae	Phaeospirillum	fulvum
ES	WC_vs_D2	1	10	535678	117.863	3.31838	1.06864	3.08711	0.00202111	0.0467281	Bacteria	Actinobacteria	Actinobacteria	Actinomycetales	Streptomycetaceae	Amycolatopsis	coloradensis
ES	WC_vs_D2	1	10	584947	6.22842	4.42638	1.37508	3.27347	0.00106234	0.0255847	Bacteria	Proteobacteria	Alphaproteobacteria	Sphingomonadales	Sphingomonadaceae	unclassified	unclassified
ES	WC_vs_D2	1	10	553643	67.766	-0.811966	1.6348	-14.834	8.82671e-50	5.10184e-47	Bacteria	Acidobacteria	Holophagae	Holophagales	Holophagaceae	Geothrix	unclassified
ES	WC_vs_D2	1	10	730204	5.895	2.42977	2.11492	5.54712	2.9041e-08	1.29121e-06	Bacteria	Proteobacteria	Alphaproteobacteria	Rhodospirillales	Rhodospirillaceae	Azospirillum	unclassified
ES	WC_vs_D2	1	10	1029463	10.0013	-0.782736	2.00428	-10.6394	1.95367e-26	3.76408e-24	Bacteria	Actinobacteria	Actinobacteria	Actinomycetales	Micromonosporaceae	unclassified	unclassified
ES	WC_vs_D2	1	10	568229	15.452	-1.076	1.74271	-3.94088	8.11849e-05	0.00260694	Bacteria	Proteobacteria	Betaproteobacteria	Rhodocyclales	Rhodocyclaceae	Azospira	unclassified
ES	WC_vs_D2	1	10	922761	84.2407	-7.1141	2.06934	-6.61587	3.69369e-11	1.94087e-09	Bacteria	Proteobacteria	Gammaproteobacteria	Enterobacteriales	Enterobacteriaceae	Erwinia	unclassified
ES	WC_vs_D2	1	10	222183	3.28756	1.11184	2.12354	6.66803	2.5926e-11	1.49852e-09	Bacteria	Proteobacteria	Alphaproteobacteria	Sphingomonadales	Sphingomonadaceae	unclassified	unclassified
ES	WC_vs_D2	1	10	1040172	1.87537	-5.20153	1.48772	-3.36325	0.000770302	0.019358	Bacteria	Proteobacteria	Betaproteobacteria	Rhodocyclales	Rhodocyclaceae	unclassified	unclassified
ES	WC_vs_D2	1	10	1060517	10.3026	-0.416333	2.01476	-3.98326	6.7975e-05	0.00231115	Bacteria	Proteobacteria	Betaproteobacteria	Burkholderiales	Oxalobacteraceae	Janthinobacterium	unclassified
ES	WC_vs_D3	1	10	4439656	17.7165	-2.7722	1.86044	-7.0884	1.3567e-12	2.78e-10	Bacteria	Proteobacteria	Betaproteobacteria	Burkholderiales	Comamonadaceae	Tepidimonas	unclassified
ES	WC_vs_D3	1	10	3116297	1615.26	-1.42592	1.57148	-11.9101	1.04835e-32	7.87661e-30	Bacteria	Proteobacteria	Deltaproteobacteria	Myxococcales	unclassified	unclassified	unclassified
ES	WC_vs_D3	1	10	833216	28.0039	-0.795365	1.97535	-9.36814	7.38224e-21	2.37708e-18	Bacteria	Firmicutes	Clostridia	Clostridiales	Lachnospiraceae	Coprococcus	unclassified
ES	WC_vs_D3	1	10	1034969	5.32667	-0.723673	1.89899	-5.06204	4.14801e-07	6.6783e-05	Bacteria	Proteobacteria	Alphaproteobacteria	Ellin329	unclassified	unclassified	unclassified
ES	WC_vs_D3	1	10	697479	3.40405	2.37885	2.12098	3.79882	0.000145386	0.0192765	Bacteria	Proteobacteria	Betaproteobacteria	Burkholderiales	Comamonadaceae	Tepidimonas	unclassified
ES	WC_vs_D3	1	10	4578	17.1475	0.689801	2.02783	9.98079	1.84983e-23	6.94921e-21	Bacteria	Proteobacteria	Alphaproteobacteria	Rhodospirillales	Rhodospirillaceae	Azospirillum	unclassified
ES	WC_vs_D3	1	10	21532	6.59376	-0.954724	1.83564	-7.88308	3.19419e-15	7.99968e-13	Bacteria	Proteobacteria	Betaproteobacteria	Rhodocyclales	Rhodocyclaceae	Uliginosibacterium	unclassified
ES	WC_vs_D3	1	10	583086	194.392	0.423702	2.0467	8.03531	9.33447e-16	2.62999e-13	Bacteria	Firmicutes	Clostridia	Clostridiales	Veillonellaceae	Sporomusa	unclassified
ES	WC_vs_D3	1	10	261055	34.9155	-0.387915	1.93301	-10.1021	5.40974e-24	2.43871e-21	Bacteria	Proteobacteria	Alphaproteobacteria	Ellin329	unclassified	unclassified	unclassified
ES	WC_vs_D3	1	10	646549	41.7288	-2.32211	1.9457	-4.74586	2.07622e-06	0.000292488	Bacteria	Proteobacteria	Gammaproteobacteria	Pseudomonadales	Pseudomonadaceae	Pseudomonas	unclassified
ES	WC_vs_D3	1	10	593171	7.51091	-3.13414	1.65674	-11.0659	1.83551e-28	1.03431e-25	Bacteria	Proteobacteria	Alphaproteobacteria	Rhodospirillales	Rhodospirillaceae	Phaeospirillum	fulvum
ES	WC_vs_D3	1	10	3332451	8.7999	1.34805	1.85642	13.2273	6.10083e-40	1.37513e-36	Bacteria	Proteobacteria	Deltaproteobacteria	Myxococcales	unclassified	unclassified	unclassified
ES	WC_vs_D3	1	10	730204	5.895	2.30641	2.11535	5.46137	4.72473e-08	8.19196e-06	Bacteria	Proteobacteria	Alphaproteobacteria	Rhodospirillales	Rhodospirillaceae	Azospirillum	unclassified
ES	WC_vs_D3	1	10	1029463	10.0013	-2.58215	1.9867	-12.0603	1.71218e-33	1.92962e-30	Bacteria	Actinobacteria	Actinobacteria	Actinomycetales	Micromonosporaceae	unclassified	unclassified
ES	WC_vs_D3	1	10	568229	15.452	-7.0006	1.6824	-7.64712	2.05523e-14	4.63248e-12	Bacteria	Proteobacteria	Betaproteobacteria	Rhodocyclales	Rhodocyclaceae	Azospira	unclassified
ES	WC_vs_D3	1	10	922761	84.2407	-5.51306	2.07	-6.65736	2.78799e-11	5.23677e-09	Bacteria	Proteobacteria	Gammaproteobacteria	Enterobacteriales	Enterobacteriaceae	Erwinia	unclassified
ES	WC_vs_D3	1	10	1060517	10.3026	-1.6124	2.00435	-5.04875	4.44705e-07	6.68244e-05	Bacteria	Proteobacteria	Betaproteobacteria	Burkholderiales	Oxalobacteraceae	Janthinobacterium	unclassified
ES	WC_vs_D1	2	20	502910	3.00088	0.529661	2.04671	4.38596	1.15474e-05	0.000548161	Bacteria	Proteobacteria	Alphaproteobacteria	Sphingomonadales	Sphingomonadaceae	Sphingobium	unclassified
ES	WC_vs_D1	2	20	173071	5.25046	-1.24618	2.12338	-5.36468	8.10938e-08	4.36285e-06	Bacteria	Proteobacteria	Alphaproteobacteria	Rhizobiales	unclassified	unclassified	unclassified
ES	WC_vs_D1	2	20	326450	14.4053	0.641066	2.09079	7.49814	6.4728e-14	5.80395e-12	Bacteria	Proteobacteria	Alphaproteobacteria	Ellin329	unclassified	unclassified	unclassified
ES	WC_vs_D1	2	20	531901	891.943	-5.8765	1.25402	-4.60572	4.11033e-06	0.000207315	Bacteria	Proteobacteria	Betaproteobacteria	Rhodocyclales	Rhodocyclaceae	unclassified	unclassified
ES	WC_vs_D1	2	20	743788	4.78193	1.74769	2.03005	5.88156	4.06421e-09	2.73318e-07	Bacteria	Actinobacteria	Actinobacteria	Actinomycetales	Actinosynnemataceae	Saccharothrix	unclassified
ES	WC_vs_D1	2	20	833216	28.0039	-1.26861	1.97137	-9.95329	2.43981e-23	2.81275e-21	Bacteria	Firmicutes	Clostridia	Clostridiales	Lachnospiraceae	Coprococcus	unclassified
ES	WC_vs_D1	2	20	832674	1.76907	-0.301218	1.98858	-3.35838	0.000784	0.030128	Bacteria	Proteobacteria	Betaproteobacteria	Burkholderiales	Oxalobacteraceae	Janthinobacterium	lividum
ES	WC_vs_D1	2	20	1034969	5.32667	-1.30334	1.89439	-5.68388	1.31676e-08	8.17406e-07	Bacteria	Proteobacteria	Alphaproteobacteria	Ellin329	unclassified	unclassified	unclassified
ES	WC_vs_D1	2	20	4578	17.1475	1.74993	2.01952	11.0644	1.86711e-28	5.02252e-26	Bacteria	Proteobacteria	Alphaproteobacteria	Rhodospirillales	Rhodospirillaceae	Azospirillum	unclassified
ES	WC_vs_D1	2	20	21532	6.59376	-1.23703	1.83708	-7.68379	1.54454e-14	1.55805e-12	Bacteria	Proteobacteria	Betaproteobacteria	Rhodocyclales	Rhodocyclaceae	Uliginosibacterium	unclassified
ES	WC_vs_D1	2	20	4480593	63.5059	-4.2153	1.29159	-3.40816	0.00065403	0.0263901	Bacteria	Proteobacteria	Deltaproteobacteria	Myxococcales	Myxococcaceae	Anaeromyxobacter	unclassified
ES	WC_vs_D1	2	20	1125242	3.21588	-2.87893	1.93869	-6.27271	3.54808e-10	2.603e-08	Bacteria	Proteobacteria	Betaproteobacteria	Burkholderiales	Oxalobacteraceae	Janthinobacterium	unclassified
ES	WC_vs_D1	2	20	593171	7.51091	-2.91187	1.66898	-10.5726	3.99284e-26	5.97039e-24	Bacteria	Proteobacteria	Alphaproteobacteria	Rhodospirillales	Rhodospirillaceae	Phaeospirillum	fulvum
ES	WC_vs_D1	2	20	153442	32.6857	-3.89321	1.24974	-3.27771	0.00104653	0.0367196	Bacteria	Verrucomicrobia	Opitutae	Opitutales	Opitutaceae	Opitutus	unclassified
ES	WC_vs_D1	2	20	313833	3.21731	4.09898	1.21755	3.28471	0.00102088	0.0367196	Bacteria	Proteobacteria	Deltaproteobacteria	Myxococcales	Haliangiaceae	unclassified	unclassified
ES	WC_vs_D1	2	20	1106324	97.4719	3.13079	0.967542	3.24775	0.00116322	0.0391134	Bacteria	Proteobacteria	Betaproteobacteria	Burkholderiales	Comamonadaceae	unclassified	unclassified
ES	WC_vs_D1	2	20	705062	16.9697	-2.17111	1.68917	-6.87264	6.30231e-12	5.08596e-10	Bacteria	Proteobacteria	Betaproteobacteria	unclassified	unclassified	unclassified	unclassified
ES	WC_vs_D1	2	20	3332451	8.7999	-0.208379	1.86744	-11.8261	2.86238e-32	1.15497e-29	Bacteria	Proteobacteria	Deltaproteobacteria	Myxococcales	unclassified	unclassified	unclassified
ES	WC_vs_D1	2	20	239924	9.30122	1.10296	2.07856	3.79923	0.000145144	0.00616478	Bacteria	Proteobacteria	Gammaproteobacteria	Pseudomonadales	Pseudomonadaceae	Pseudomonas	citronellolis
ES	WC_vs_D1	2	20	3555655	3.11589	0.794785	1.9798	10.6007	2.95779e-26	5.96733e-24	Bacteria	Proteobacteria	Gammaproteobacteria	Alteromonadales	211ds20	unclassified	unclassified
ES	WC_vs_D1	2	20	656774	2.14137	0.917596	1.99069	3.82616	0.000130158	0.00583542	Bacteria	Proteobacteria	Betaproteobacteria	Burkholderiales	Comamonadaceae	Comamonas	unclassified
ES	WC_vs_D1	2	20	1029463	10.0013	2.67181	1.99236	12.7616	2.68667e-37	2.16815e-34	Bacteria	Actinobacteria	Actinobacteria	Actinomycetales	Micromonosporaceae	unclassified	unclassified
ES	WC_vs_D1	2	20	831193	10.795	0.788976	1.83734	10.5627	4.43895e-26	5.97039e-24	Bacteria	Proteobacteria	Betaproteobacteria	Rhodocyclales	Rhodocyclaceae	Propionivibrio	unclassified
ES	WC_vs_D1	2	20	222183	3.28756	-0.343832	2.12358	-5.60257	2.11196e-08	1.21739e-06	Bacteria	Proteobacteria	Alphaproteobacteria	Sphingomonadales	Sphingomonadaceae	unclassified	unclassified
ES	WC_vs_D2	2	20	4439656	17.7165	0.864331	1.91413	5.34027	9.28084e-08	3.94192e-06	Bacteria	Proteobacteria	Betaproteobacteria	Burkholderiales	Comamonadaceae	Tepidimonas	unclassified
ES	WC_vs_D2	2	20	173071	5.25046	-0.617816	2.12271	-5.12747	2.93656e-07	1.1849e-05	Bacteria	Proteobacteria	Alphaproteobacteria	Rhizobiales	unclassified	unclassified	unclassified
ES	WC_vs_D2	2	20	326450	14.4053	0.488563	2.09102	6.93253	4.13392e-12	2.22405e-10	Bacteria	Proteobacteria	Alphaproteobacteria	Ellin329	unclassified	unclassified	unclassified
ES	WC_vs_D2	2	20	531901	891.943	-4.76542	1.26024	-3.8054	0.000141576	0.00519325	Bacteria	Proteobacteria	Betaproteobacteria	Rhodocyclales	Rhodocyclaceae	unclassified	unclassified
ES	WC_vs_D2	2	20	743788	4.78193	1.52106	2.03005	5.68194	1.33175e-08	5.97067e-07	Bacteria	Actinobacteria	Actinobacteria	Actinomycetales	Actinosynnemataceae	Saccharothrix	unclassified
ES	WC_vs_D2	2	20	1128406	2.39855	-2.30374	2.03071	-7.23953	4.50252e-13	2.59538e-11	Bacteria	Fibrobacteres	TG3	TG3-1	TSCOR003-O20	unclassified	unclassified
ES	WC_vs_D2	2	20	833216	28.0039	-2.61273	1.95518	-11.212	3.56089e-29	7.18409e-27	Bacteria	Firmicutes	Clostridia	Clostridiales	Lachnospiraceae	Coprococcus	unclassified
ES	WC_vs_D2	2	20	1034969	5.32667	-1.80463	1.89198	-5.97791	2.26022e-09	1.07294e-07	Bacteria	Proteobacteria	Alphaproteobacteria	Ellin329	unclassified	unclassified	unclassified
ES	WC_vs_D2	2	20	4578	17.1475	1.49102	2.01955	9.89377	4.43034e-23	5.10755e-21	Bacteria	Proteobacteria	Alphaproteobacteria	Rhodospirillales	Rhodospirillaceae	Azospirillum	unclassified
ES	WC_vs_D2	2	20	7346	40.0672	-6.04318	1.35774	-4.38719	1.14826e-05	0.000441258	Bacteria	Proteobacteria	Betaproteobacteria	Burkholderiales	Oxalobacteraceae	Paucimonas	lemoignei
ES	WC_vs_D2	2	20	21532	6.59376	-2.24333	1.83074	-8.44403	3.06576e-17	2.74896e-15	Bacteria	Proteobacteria	Betaproteobacteria	Rhodocyclales	Rhodocyclaceae	Uliginosibacterium	unclassified
ES	WC_vs_D2	2	20	1125242	3.21588	-5.76946	1.92015	-7.64576	2.07722e-14	1.52392e-12	Bacteria	Proteobacteria	Betaproteobacteria	Burkholderiales	Oxalobacteraceae	Janthinobacterium	unclassified
ES	WC_vs_D2	2	20	547017	60.9615	-1.15063	2.04015	-7.35932	1.84854e-13	1.14752e-11	Bacteria	Firmicutes	Clostridia	Clostridiales	Veillonellaceae	unclassified	unclassified
ES	WC_vs_D2	2	20	261055	34.9155	-1.4881	1.93235	-11.5755	5.4881e-31	1.4763e-28	Bacteria	Proteobacteria	Alphaproteobacteria	Ellin329	unclassified	unclassified	unclassified
ES	WC_vs_D2	2	20	593171	7.51091	-0.730106	1.76708	-8.23463	1.80116e-16	1.45354e-14	Bacteria	Proteobacteria	Alphaproteobacteria	Rhodospirillales	Rhodospirillaceae	Phaeospirillum	fulvum
ES	WC_vs_D2	2	20	133807	6.93078	-1.28865	2.02754	-8.66109	4.67284e-18	4.71373e-16	Bacteria	Firmicutes	Clostridia	Clostridiales	Veillonellaceae	unclassified	unclassified
ES	WC_vs_D2	2	20	705062	16.9697	-2.95314	1.68965	-7.42338	1.1417e-13	7.67793e-12	Bacteria	Proteobacteria	Betaproteobacteria	unclassified	unclassified	unclassified	unclassified
ES	WC_vs_D2	2	20	3332451	8.7999	-0.762992	1.86539	-12.1245	7.83432e-34	3.16115e-31	Bacteria	Proteobacteria	Deltaproteobacteria	Myxococcales	unclassified	unclassified	unclassified
ES	WC_vs_D2	2	20	1133478	3.87372	3.25028	1.99755	11.027	2.83173e-28	4.57041e-26	Bacteria	Actinobacteria	Actinobacteria	Actinomycetales	Micromonosporaceae	Actinoplanes	unclassified
ES	WC_vs_D2	2	20	553643	67.766	-1.2241	1.69682	-14.9181	2.51487e-50	2.0295e-47	Bacteria	Acidobacteria	Holophagae	Holophagales	Holophagaceae	Geothrix	unclassified
ES	WC_vs_D2	2	20	620684	2.01721	4.35959	1.19168	3.55909	0.000372139	0.0130572	Bacteria	Proteobacteria	Alphaproteobacteria	Rhizobiales	Phyllobacteriaceae	unclassified	unclassified
ES	WC_vs_D2	2	20	831193	10.795	0.377472	1.83335	10.38	3.05674e-25	4.11131e-23	Bacteria	Proteobacteria	Betaproteobacteria	Rhodocyclales	Rhodocyclaceae	Propionivibrio	unclassified
ES	WC_vs_D2	2	20	222183	3.28756	-1.3535	2.12357	-6.73017	1.69466e-11	8.54743e-10	Bacteria	Proteobacteria	Alphaproteobacteria	Sphingomonadales	Sphingomonadaceae	unclassified	unclassified
ES	WC_vs_D3	2	20	335316	28.0084	-0.754838	1.88708	-10.953	6.42999e-28	5.05526e-25	Bacteria	Firmicutes	Clostridia	Clostridiales	Veillonellaceae	unclassified	unclassified
ES	WC_vs_D3	2	20	141531	78.7416	-1.49549	1.96492	-4.6385	3.50953e-06	0.000811527	Bacteria	Proteobacteria	Betaproteobacteria	Burkholderiales	Comamonadaceae	unclassified	unclassified
ES	WC_vs_D3	2	20	173071	5.25046	-0.680621	2.12387	-5.19629	2.03301e-07	5.32785e-05	Bacteria	Proteobacteria	Alphaproteobacteria	Rhizobiales	unclassified	unclassified	unclassified
ES	WC_vs_D3	2	20	326450	14.4053	0.669095	2.09135	7.59415	3.09828e-14	1.52242e-11	Bacteria	Proteobacteria	Alphaproteobacteria	Ellin329	unclassified	unclassified	unclassified
ES	WC_vs_D3	2	20	833216	28.0039	-0.577708	1.97761	-9.44689	3.49036e-21	2.28677e-18	Bacteria	Firmicutes	Clostridia	Clostridiales	Lachnospiraceae	Coprococcus	unclassified
ES	WC_vs_D3	2	20	21532	6.59376	-0.249825	1.87077	-6.75772	1.40183e-11	5.51057e-09	Bacteria	Proteobacteria	Betaproteobacteria	Rhodocyclales	Rhodocyclaceae	Uliginosibacterium	unclassified
ES	WC_vs_D3	2	20	1125242	3.21588	-4.6882	1.92192	-7.15456	8.39419e-13	3.6664e-10	Bacteria	Proteobacteria	Betaproteobacteria	Burkholderiales	Oxalobacteraceae	Janthinobacterium	unclassified
ES	WC_vs_D3	2	20	74352	2.70496	-0.89371	1.96833	-5.94352	2.78968e-09	8.43558e-07	Bacteria	Actinobacteria	Actinobacteria	Actinomycetales	Micromonosporaceae	Catellatospora	unclassified
ES	WC_vs_D3	2	20	4434837	2.94275	1.25271	1.90371	13.2895	2.6626e-40	1.04667e-36	Bacteria	Verrucomicrobia	Verrucomicrobiae	Verrucomicrobiales	Verrucomicrobiaceae	Luteolibacter	unclassified
ES	WC_vs_D3	2	20	276270	34.123	-0.475854	2.04475	-6.01785	1.76752e-09	5.7901e-07	Bacteria	Proteobacteria	Alphaproteobacteria	Rhodospirillales	Rhodospirillaceae	Magnetospirillum	unclassified
ES	WC_vs_D3	2	20	593171	7.51091	-4.11131	1.65579	-11.4355	2.78091e-30	3.64392e-27	Bacteria	Proteobacteria	Alphaproteobacteria	Rhodospirillales	Rhodospirillaceae	Phaeospirillum	fulvum
ES	WC_vs_D3	2	20	4480305	144.533	-0.544222	2.04129	-8.34364	7.2035e-17	4.04528e-14	Bacteria	Firmicutes	Clostridia	Clostridiales	Veillonellaceae	Sporomusa	unclassified
ES	WC_vs_D3	2	20	705062	16.9697	-0.655084	1.74929	-5.52233	3.34539e-08	9.39337e-06	Bacteria	Proteobacteria	Betaproteobacteria	unclassified	unclassified	unclassified	unclassified
ES	WC_vs_D3	2	20	3332451	8.7999	-1.25705	1.83487	-13.0904	3.73436e-39	7.33988e-36	Bacteria	Proteobacteria	Deltaproteobacteria	Myxococcales	unclassified	unclassified	unclassified
ES	WC_vs_D3	2	20	730204	5.895	-1.43209	2.11556	-4.78321	1.72514e-06	0.000423844	Bacteria	Proteobacteria	Alphaproteobacteria	Rhodospirillales	Rhodospirillaceae	Azospirillum	unclassified
ES	WC_vs_D3	2	20	831193	10.795	0.909938	1.83662	11.012	3.34362e-28	3.28594e-25	Bacteria	Proteobacteria	Betaproteobacteria	Rhodocyclales	Rhodocyclaceae	Propionivibrio	unclassified
ES	WC_vs_D3	2	20	222183	3.28756	-1.8693	2.12463	-6.69426	2.1676e-11	7.7462e-09	Bacteria	Proteobacteria	Alphaproteobacteria	Sphingomonadales	Sphingomonadaceae	unclassified	unclassified
ES	WC_vs_D1	3	31	502910	3.00088	0.899865	2.04727	4.66335	3.11097e-06	0.000127161	Bacteria	Proteobacteria	Alphaproteobacteria	Sphingomonadales	Sphingomonadaceae	Sphingobium	unclassified
ES	WC_vs_D1	3	31	1100798	12.3814	2.36944	2.02543	4.56938	4.89164e-06	0.000188184	Bacteria	Firmicutes	Clostridia	Clostridiales	Veillonellaceae	Pelosinus	unclassified
ES	WC_vs_D1	3	31	510013	6.96656	0.531266	1.97052	3.49016	0.000482739	0.0143505	Bacteria	Firmicutes	Clostridia	Clostridiales	Veillonellaceae	Sporomusa	unclassified
ES	WC_vs_D1	3	31	1015017	2.59789	1.35316	2.05028	4.51684	6.2768e-06	0.000228057	Bacteria	Proteobacteria	Deltaproteobacteria	Myxococcales	Nannocystaceae	Nannocystis	exedens
ES	WC_vs_D1	3	31	4439656	17.7165	2.50776	1.86908	7.45158	9.22267e-14	6.70181e-12	Bacteria	Proteobacteria	Betaproteobacteria	Burkholderiales	Comamonadaceae	Tepidimonas	unclassified
ES	WC_vs_D1	3	31	832674	1.76907	-0.454292	1.98856	-3.96324	7.39388e-05	0.00230267	Bacteria	Proteobacteria	Betaproteobacteria	Burkholderiales	Oxalobacteraceae	Janthinobacterium	lividum
ES	WC_vs_D1	3	31	1034969	5.32667	-1.89141	1.88781	-6.15788	7.37266e-10	3.70901e-08	Bacteria	Proteobacteria	Alphaproteobacteria	Ellin329	unclassified	unclassified	unclassified
ES	WC_vs_D1	3	31	1125242	3.21588	4.69579	1.92266	7.37682	1.62116e-13	1.06024e-11	Bacteria	Proteobacteria	Betaproteobacteria	Burkholderiales	Oxalobacteraceae	Janthinobacterium	unclassified
ES	WC_vs_D1	3	31	74352	2.70496	2.50981	1.94836	7.20915	5.6304e-13	3.34753e-11	Bacteria	Actinobacteria	Actinobacteria	Actinomycetales	Micromonosporaceae	Catellatospora	unclassified
ES	WC_vs_D1	3	31	583086	194.392	1.23607	2.03072	9.15441	5.46569e-20	4.4682e-18	Bacteria	Firmicutes	Clostridia	Clostridiales	Veillonellaceae	Sporomusa	unclassified
ES	WC_vs_D1	3	31	541299	5.9466	2.24401	1.97696	5.95018	2.6784e-09	1.2512e-07	Bacteria	Proteobacteria	Alphaproteobacteria	Caulobacterales	Caulobacteraceae	Phenylobacterium	unclassified
ES	WC_vs_D1	3	31	4434837	2.94275	-1.94029	1.87683	-13.3386	1.37986e-40	9.0243e-38	Bacteria	Verrucomicrobia	Verrucomicrobiae	Verrucomicrobiales	Verrucomicrobiaceae	Luteolibacter	unclassified
ES	WC_vs_D1	3	31	261055	34.9155	1.3583	1.92042	12.3149	7.53172e-35	1.64192e-32	Bacteria	Proteobacteria	Alphaproteobacteria	Ellin329	unclassified	unclassified	unclassified
ES	WC_vs_D1	3	31	562868	761.676	-0.671138	1.91983	-4.30523	1.66815e-05	0.000574196	Bacteria	Proteobacteria	Epsilonproteobacteria	Campylobacterales	Campylobacteraceae	Sulfurospirillum	unclassified
ES	WC_vs_D1	3	31	133807	6.93078	1.61659	2.02045	9.24362	2.383e-20	2.2264e-18	Bacteria	Firmicutes	Clostridia	Clostridiales	Veillonellaceae	unclassified	unclassified
ES	WC_vs_D1	3	31	4480305	144.533	4.3072	2.02737	11.5952	4.3604e-31	7.12926e-29	Bacteria	Firmicutes	Clostridia	Clostridiales	Veillonellaceae	Sporomusa	unclassified
ES	WC_vs_D1	3	31	3332451	8.7999	-0.587751	1.86369	-12.5047	7.03527e-36	2.30053e-33	Bacteria	Proteobacteria	Deltaproteobacteria	Myxococcales	unclassified	unclassified	unclassified
ES	WC_vs_D1	3	31	791738	13.2727	4.00301	1.90205	6.66105	2.71877e-11	1.48173e-09	Bacteria	Proteobacteria	Betaproteobacteria	Burkholderiales	Comamonadaceae	unclassified	unclassified
ES	WC_vs_D1	3	31	3555655	3.11589	0.851916	1.97425	10.6552	1.64973e-26	1.79821e-24	Bacteria	Proteobacteria	Gammaproteobacteria	Alteromonadales	211ds20	unclassified	unclassified
ES	WC_vs_D1	3	31	656774	2.14137	-0.494455	1.99067	-3.46193	0.000536314	0.01525	Bacteria	Proteobacteria	Betaproteobacteria	Burkholderiales	Comamonadaceae	Comamonas	unclassified
ES	WC_vs_D1	3	31	730204	5.895	0.623073	2.11744	4.26152	2.03045e-05	0.000663958	Bacteria	Proteobacteria	Alphaproteobacteria	Rhodospirillales	Rhodospirillaceae	Azospirillum	unclassified
ES	WC_vs_D1	3	31	1029463	10.0013	1.4375	2.0088	11.0831	1.51511e-28	1.98177e-26	Bacteria	Actinobacteria	Actinobacteria	Actinomycetales	Micromonosporaceae	unclassified	unclassified
ES	WC_vs_D1	3	31	222183	3.28756	0.77725	2.12348	5.9179	3.26076e-09	1.42169e-07	Bacteria	Proteobacteria	Alphaproteobacteria	Sphingomonadales	Sphingomonadaceae	unclassified	unclassified
ES	WC_vs_D2	3	31	502910	3.00088	0.89784	2.04725	4.59399	4.34841e-06	0.000219323	Bacteria	Proteobacteria	Alphaproteobacteria	Sphingomonadales	Sphingomonadaceae	Sphingobium	unclassified
ES	WC_vs_D2	3	31	1100798	12.3814	2.36924	2.02534	4.60667	4.09166e-06	0.000219323	Bacteria	Firmicutes	Clostridia	Clostridiales	Veillonellaceae	Pelosinus	unclassified
ES	WC_vs_D2	3	31	510013	6.96656	0.529911	1.9701	3.45413	0.000552077	0.0212155	Bacteria	Firmicutes	Clostridia	Clostridiales	Veillonellaceae	Sporomusa	unclassified
ES	WC_vs_D2	3	31	335316	28.0084	0.936172	1.88163	11.6681	1.85624e-31	2.99597e-29	Bacteria	Firmicutes	Clostridia	Clostridiales	Veillonellaceae	unclassified	unclassified
ES	WC_vs_D2	3	31	201900	4.65013	-0.700229	2.10162	-4.19672	2.70814e-05	0.00128557	Bacteria	Proteobacteria	Alphaproteobacteria	Rhodospirillales	Rhodospirillaceae	Magnetospirillum	unclassified
ES	WC_vs_D2	3	31	435628	2.94539	-1.42995	2.12127	-4.75602	1.97452e-06	0.000113817	Bacteria	Proteobacteria	Alphaproteobacteria	Sphingomonadales	Sphingomonadaceae	Novosphingobium	unclassified
ES	WC_vs_D2	3	31	832674	1.76907	-1.11952	1.98908	-4.16676	3.08961e-05	0.00138518	Bacteria	Proteobacteria	Betaproteobacteria	Burkholderiales	Oxalobacteraceae	Janthinobacterium	lividum
ES	WC_vs_D2	3	31	1034969	5.32667	-2.48286	1.87785	-6.71763	1.8471e-11	1.3551e-09	Bacteria	Proteobacteria	Alphaproteobacteria	Ellin329	unclassified	unclassified	unclassified
ES	WC_vs_D2	3	31	818239	9.57319	-5.72861	1.53818	-3.61452	0.00030091	0.0127808	Bacteria	Proteobacteria	Betaproteobacteria	Rhodocyclales	Rhodocyclaceae	unclassified	unclassified
ES	WC_vs_D2	3	31	74352	2.70496	2.49591	1.94846	7.29593	2.96599e-13	2.39355e-11	Bacteria	Actinobacteria	Actinobacteria	Actinomycetales	Micromonosporaceae	Catellatospora	unclassified
ES	WC_vs_D2	3	31	583086	194.392	1.18876	2.0321	9.16835	4.80325e-20	4.84528e-18	Bacteria	Firmicutes	Clostridia	Clostridiales	Veillonellaceae	Sporomusa	unclassified
ES	WC_vs_D2	3	31	4434837	2.94275	-1.07018	1.89747	-12.7098	5.21499e-37	1.82077e-34	Bacteria	Verrucomicrobia	Verrucomicrobiae	Verrucomicrobiales	Verrucomicrobiaceae	Luteolibacter	unclassified
ES	WC_vs_D2	3	31	276270	34.123	-0.814979	2.04257	-6.61239	3.78169e-11	2.54319e-09	Bacteria	Proteobacteria	Alphaproteobacteria	Rhodospirillales	Rhodospirillaceae	Magnetospirillum	unclassified
ES	WC_vs_D2	3	31	562868	761.676	-2.47341	1.90235	-5.44069	5.30736e-08	3.29465e-06	Bacteria	Proteobacteria	Epsilonproteobacteria	Campylobacterales	Campylobacteraceae	Sulfurospirillum	unclassified
ES	WC_vs_D2	3	31	133807	6.93078	1.53058	2.02049	9.04183	1.54065e-19	1.38145e-17	Bacteria	Firmicutes	Clostridia	Clostridiales	Veillonellaceae	unclassified	unclassified
ES	WC_vs_D2	3	31	4480305	144.533	4.26641	2.02899	11.6885	1.4596e-31	2.94474e-29	Bacteria	Firmicutes	Clostridia	Clostridiales	Veillonellaceae	Sporomusa	unclassified
ES	WC_vs_D2	3	31	811449	2.1471	2.29418	1.96537	12.6894	6.76867e-37	1.82077e-34	Bacteria	Proteobacteria	Alphaproteobacteria	Caulobacterales	Caulobacteraceae	unclassified	unclassified
ES	WC_vs_D2	3	31	3332451	8.7999	-2.79773	1.80593	-14.9193	2.4699e-50	1.99321e-47	Bacteria	Proteobacteria	Deltaproteobacteria	Myxococcales	unclassified	unclassified	unclassified
ES	WC_vs_D2	3	31	3555655	3.11589	0.810296	1.97215	10.5716	4.03375e-26	5.42539e-24	Bacteria	Proteobacteria	Gammaproteobacteria	Alteromonadales	211ds20	unclassified	unclassified
ES	WC_vs_D2	3	31	656774	2.14137	-0.680492	1.99067	-3.55268	0.000381327	0.0153865	Bacteria	Proteobacteria	Betaproteobacteria	Burkholderiales	Comamonadaceae	Comamonas	unclassified
ES	WC_vs_D2	3	31	831193	10.795	0.375003	1.83644	10.3137	6.10742e-25	7.04098e-23	Bacteria	Proteobacteria	Betaproteobacteria	Rhodocyclales	Rhodocyclaceae	Propionivibrio	unclassified
ES	WC_vs_D3	3	31	502910	3.00088	0.907322	2.04842	4.73765	2.16206e-06	0.000171235	Bacteria	Proteobacteria	Alphaproteobacteria	Sphingomonadales	Sphingomonadaceae	Sphingobium	unclassified
ES	WC_vs_D3	3	31	817995	3.31139	-0.82597	1.99075	-7.16862	7.57589e-13	8.18196e-11	Bacteria	Firmicutes	Clostridia	Clostridiales	Ruminococcaceae	unclassified	unclassified
ES	WC_vs_D3	3	31	1100798	12.3814	2.36902	2.0268	4.53844	5.66719e-06	0.000420789	Bacteria	Firmicutes	Clostridia	Clostridiales	Veillonellaceae	Pelosinus	unclassified
ES	WC_vs_D3	3	31	510013	6.96656	0.530972	1.97157	3.52539	0.000422852	0.0251174	Bacteria	Firmicutes	Clostridia	Clostridiales	Veillonellaceae	Sporomusa	unclassified
ES	WC_vs_D3	3	31	173071	5.25046	-1.13614	2.12412	-5.54999	2.8569e-08	2.42429e-06	Bacteria	Proteobacteria	Alphaproteobacteria	Rhizobiales	unclassified	unclassified	unclassified
ES	WC_vs_D3	3	31	326450	14.4053	-0.651781	2.08804	-7.71219	1.23675e-14	1.83658e-12	Bacteria	Proteobacteria	Alphaproteobacteria	Ellin329	unclassified	unclassified	unclassified
ES	WC_vs_D3	3	31	1128406	2.39855	-0.80003	2.03711	-6.60609	3.94606e-11	3.60609e-09	Bacteria	Fibrobacteres	TG3	TG3-1	TSCOR003-O20	unclassified	unclassified
ES	WC_vs_D3	3	31	697479	3.40405	0.934598	2.12031	3.37285	0.00074395	0.0420863	Bacteria	Proteobacteria	Betaproteobacteria	Burkholderiales	Comamonadaceae	Tepidimonas	unclassified
ES	WC_vs_D3	3	31	4578	17.1475	1.47987	2.01988	10.7822	4.17729e-27	8.27103e-25	Bacteria	Proteobacteria	Alphaproteobacteria	Rhodospirillales	Rhodospirillaceae	Azospirillum	unclassified
ES	WC_vs_D3	3	31	178178	5.25032	2.35848	1.85327	13.007	1.11665e-38	6.63291e-36	Bacteria	Cyanobacteria	Nostocophycideae	Nostocales	Nostocaceae	Gloeotrichia	unclassified
ES	WC_vs_D3	3	31	583086	194.392	1.21217	2.03208	9.22281	2.89424e-20	4.91194e-18	Bacteria	Firmicutes	Clostridia	Clostridiales	Veillonellaceae	Sporomusa	unclassified
ES	WC_vs_D3	3	31	4434837	2.94275	-1.41848	1.8861	-12.9479	2.41347e-38	9.55735e-36	Bacteria	Verrucomicrobia	Verrucomicrobiae	Verrucomicrobiales	Verrucomicrobiaceae	Luteolibacter	unclassified
ES	WC_vs_D3	3	31	547017	60.9615	-1.24389	2.03279	-7.56832	3.78083e-14	4.99069e-12	Bacteria	Firmicutes	Clostridia	Clostridiales	Veillonellaceae	unclassified	unclassified
ES	WC_vs_D3	3	31	276270	34.123	-1.91427	2.02898	-7.44289	9.8505e-14	1.17024e-11	Bacteria	Proteobacteria	Alphaproteobacteria	Rhodospirillales	Rhodospirillaceae	Magnetospirillum	unclassified
ES	WC_vs_D3	3	31	562868	761.676	-0.248755	1.92889	-3.69647	0.000218621	0.014429	Bacteria	Proteobacteria	Epsilonproteobacteria	Campylobacterales	Campylobacteraceae	Sulfurospirillum	unclassified
ES	WC_vs_D3	3	31	4480305	144.533	4.26264	2.03001	11.5227	1.01362e-30	3.01045e-28	Bacteria	Firmicutes	Clostridia	Clostridiales	Veillonellaceae	Sporomusa	unclassified
ES	WC_vs_D3	3	31	3332451	8.7999	-2.00143	1.81919	-14.1562	1.71104e-45	2.03271e-42	Bacteria	Proteobacteria	Deltaproteobacteria	Myxococcales	unclassified	unclassified	unclassified
ES	WC_vs_D3	3	31	656774	2.14137	-0.912565	1.99204	-3.57968	0.000344016	0.02151	Bacteria	Proteobacteria	Betaproteobacteria	Burkholderiales	Comamonadaceae	Comamonas	unclassified
ES	WC_vs_D3	3	31	730204	5.895	0.61717	2.11775	4.44093	8.95722e-06	0.000625952	Bacteria	Proteobacteria	Alphaproteobacteria	Rhodospirillales	Rhodospirillaceae	Azospirillum	unclassified
ES	WC_vs_D3	3	31	831193	10.795	0.480448	1.82738	10.986	4.46435e-28	1.06073e-25	Bacteria	Proteobacteria	Betaproteobacteria	Rhodocyclales	Rhodocyclaceae	Propionivibrio	unclassified
ES	WC_vs_D3	3	31	222183	3.28756	0.81334	2.12432	6.6662	2.62503e-11	2.59878e-09	Bacteria	Proteobacteria	Alphaproteobacteria	Sphingomonadales	Sphingomonadaceae	unclassified	unclassified
ES	WC_vs_D1	4	41	141531	78.7416	3.18353	1.95519	5.58244	2.37161e-08	1.90375e-06	Bacteria	Proteobacteria	Betaproteobacteria	Burkholderiales	Comamonadaceae	unclassified	unclassified
ES	WC_vs_D1	4	41	201900	4.65013	0.12421	2.10305	4.03146	5.54324e-05	0.00305918	Bacteria	Proteobacteria	Alphaproteobacteria	Rhodospirillales	Rhodospirillaceae	Magnetospirillum	unclassified
ES	WC_vs_D1	4	41	743788	4.78193	-1.91397	2.01551	-6.75833	1.39587e-11	1.54069e-09	Bacteria	Actinobacteria	Actinobacteria	Actinomycetales	Actinosynnemataceae	Saccharothrix	unclassified
ES	WC_vs_D1	4	41	4295043	1.51972	1.23867	1.73543	6.2378	4.43772e-10	4.3539e-08	Bacteria	Proteobacteria	Alphaproteobacteria	Caulobacterales	Caulobacteraceae	Arthrospira	unclassified
ES	WC_vs_D1	4	41	435628	2.94539	0.183119	2.12155	4.16306	3.14006e-05	0.00184845	Bacteria	Proteobacteria	Alphaproteobacteria	Sphingomonadales	Sphingomonadaceae	Novosphingobium	unclassified
ES	WC_vs_D1	4	41	697479	3.40405	2.25501	2.12051	3.97465	7.04817e-05	0.0036609	Bacteria	Proteobacteria	Betaproteobacteria	Burkholderiales	Comamonadaceae	Tepidimonas	unclassified
ES	WC_vs_D1	4	41	4578	17.1475	2.70477	2.00573	11.4782	1.69735e-30	7.49378e-28	Bacteria	Proteobacteria	Alphaproteobacteria	Rhodospirillales	Rhodospirillaceae	Azospirillum	unclassified
ES	WC_vs_D1	4	41	4319981	21.5228	1.65614	2.0748	7.37242	1.6756e-13	2.11365e-11	Bacteria	Proteobacteria	Betaproteobacteria	Rhodocyclales	Rhodocyclaceae	Propionivibrio	unclassified
ES	WC_vs_D1	4	41	4434837	2.94275	1.96656	1.85802	14.2782	2.9933e-46	2.64309e-43	Bacteria	Verrucomicrobia	Verrucomicrobiae	Verrucomicrobiales	Verrucomicrobiaceae	Luteolibacter	unclassified
ES	WC_vs_D1	4	41	276270	34.123	3.42229	2.01697	8.97227	2.90473e-19	5.12976e-17	Bacteria	Proteobacteria	Alphaproteobacteria	Rhodospirillales	Rhodospirillaceae	Magnetospirillum	unclassified
ES	WC_vs_D1	4	41	646549	41.7288	1.84545	1.9459	4.78612	1.70035e-06	0.000115493	Bacteria	Proteobacteria	Gammaproteobacteria	Pseudomonadales	Pseudomonadaceae	Pseudomonas	unclassified
ES	WC_vs_D1	4	41	133807	6.93078	1.12133	2.01976	8.42959	3.46872e-17	5.1048e-15	Bacteria	Firmicutes	Clostridia	Clostridiales	Veillonellaceae	unclassified	unclassified
ES	WC_vs_D1	4	41	4480305	144.533	2.40359	2.03557	9.09598	9.37347e-20	2.06919e-17	Bacteria	Firmicutes	Clostridia	Clostridiales	Veillonellaceae	Sporomusa	unclassified
ES	WC_vs_D1	4	41	791738	13.2727	0.752728	1.92491	4.90708	9.24427e-07	6.80224e-05	Bacteria	Proteobacteria	Betaproteobacteria	Burkholderiales	Comamonadaceae	unclassified	unclassified
ES	WC_vs_D1	4	41	1121233	1.61615	-0.844474	2.12078	-4.31814	1.57349e-05	0.000992423	Bacteria	Proteobacteria	Deltaproteobacteria	Myxococcales	unclassified	unclassified	unclassified
ES	WC_vs_D1	4	41	831193	10.795	-0.719204	1.82697	-11.1149	1.06176e-28	3.12513e-26	Bacteria	Proteobacteria	Betaproteobacteria	Rhodocyclales	Rhodocyclaceae	Propionivibrio	unclassified
ES	WC_vs_D1	4	41	922761	84.2407	-1.79102	2.07204	-6.08651	1.15401e-09	1.01899e-07	Bacteria	Proteobacteria	Gammaproteobacteria	Enterobacteriales	Enterobacteriaceae	Erwinia	unclassified
ES	WC_vs_D2	4	41	335316	28.0084	-1.67401	1.8521	-13.6967	1.06232e-42	1.0995e-39	Bacteria	Firmicutes	Clostridia	Clostridiales	Veillonellaceae	unclassified	unclassified
ES	WC_vs_D2	4	41	1015017	2.59789	2.1872	2.03897	5.10894	3.23965e-07	2.23536e-05	Bacteria	Proteobacteria	Deltaproteobacteria	Myxococcales	Nannocystaceae	Nannocystis	exedens
ES	WC_vs_D2	4	41	326450	14.4053	-0.389214	2.08445	-7.9188	2.39806e-15	3.5457e-13	Bacteria	Proteobacteria	Alphaproteobacteria	Ellin329	unclassified	unclassified	unclassified
ES	WC_vs_D2	4	41	743788	4.78193	-1.91981	2.01182	-6.9877	2.79426e-12	2.89206e-10	Bacteria	Actinobacteria	Actinobacteria	Actinomycetales	Actinosynnemataceae	Saccharothrix	unclassified
ES	WC_vs_D2	4	41	435628	2.94539	0.249093	2.12251	4.30384	1.6786e-05	0.000965196	Bacteria	Proteobacteria	Alphaproteobacteria	Sphingomonadales	Sphingomonadaceae	Novosphingobium	unclassified
ES	WC_vs_D2	4	41	1128406	2.39855	-0.667148	2.0311	-7.28935	3.11458e-13	3.58177e-11	Bacteria	Fibrobacteres	TG3	TG3-1	TSCOR003-O20	unclassified	unclassified
ES	WC_vs_D2	4	41	74352	2.70496	0.49044	1.96119	6.22617	4.77982e-10	4.49737e-08	Bacteria	Actinobacteria	Actinobacteria	Actinomycetales	Micromonosporaceae	Catellatospora	unclassified
ES	WC_vs_D2	4	41	583086	194.392	-0.566924	2.03317	-8.9171	4.78637e-19	8.25649e-17	Bacteria	Firmicutes	Clostridia	Clostridiales	Veillonellaceae	Sporomusa	unclassified
ES	WC_vs_D2	4	41	541299	5.9466	1.02665	1.98189	5.8994	3.64833e-09	3.14669e-07	Bacteria	Proteobacteria	Alphaproteobacteria	Caulobacterales	Caulobacteraceae	Phenylobacterium	unclassified
ES	WC_vs_D2	4	41	4319981	21.5228	1.78899	2.07585	7.75056	9.14885e-15	1.18363e-12	Bacteria	Proteobacteria	Betaproteobacteria	Rhodocyclales	Rhodocyclaceae	Propionivibrio	unclassified
ES	WC_vs_D2	4	41	261055	34.9155	-1.58001	1.91019	-13.1342	2.0965e-39	1.08494e-36	Bacteria	Proteobacteria	Alphaproteobacteria	Ellin329	unclassified	unclassified	unclassified
ES	WC_vs_D2	4	41	562868	761.676	2.63193	1.9007	5.53802	3.05913e-08	2.26157e-06	Bacteria	Proteobacteria	Epsilonproteobacteria	Campylobacterales	Campylobacteraceae	Sulfurospirillum	unclassified
ES	WC_vs_D2	4	41	593171	7.51091	1.40012	1.6957	10.7639	5.09695e-27	1.31884e-24	Bacteria	Proteobacteria	Alphaproteobacteria	Rhodospirillales	Rhodospirillaceae	Phaeospirillum	fulvum
ES	WC_vs_D2	4	41	265094	6.99934	-5.06827	1.51356	-3.41777	0.000631362	0.0343926	Bacteria	Actinobacteria	Actinobacteria	Actinomycetales	Micromonosporaceae	unclassified	unclassified
ES	WC_vs_D2	4	41	1145691	4.21486	-0.559833	1.82875	-9.33898	9.72675e-21	2.01344e-18	Bacteria	Fibrobacteres	TG3	TG3-1	TSCOR003-O20	unclassified	unclassified
ES	WC_vs_D2	4	41	827497	7.21589	3.63503	1.67541	12.1879	3.60501e-34	1.24373e-31	Bacteria	Proteobacteria	Gammaproteobacteria	Pseudomonadales	Pseudomonadaceae	Pseudomonas	alcaligenes
ES	WC_vs_D2	4	41	4458357	3.9968	-0.148004	1.97823	-3.30452	0.000951377	0.0468893	Bacteria	Proteobacteria	Alphaproteobacteria	Rhodospirillales	Rhodospirillaceae	Azospirillum	unclassified
ES	WC_vs_D2	4	41	1121233	1.61615	-0.757202	2.12124	-4.49	7.12238e-06	0.000433627	Bacteria	Proteobacteria	Deltaproteobacteria	Myxococcales	unclassified	unclassified	unclassified
ES	WC_vs_D2	4	41	239924	9.30122	-0.149063	2.08158	-3.34133	0.000833771	0.0431476	Bacteria	Proteobacteria	Gammaproteobacteria	Pseudomonadales	Pseudomonadaceae	Pseudomonas	citronellolis
ES	WC_vs_D2	4	41	730204	5.895	-0.749814	2.11552	-5.61993	1.91036e-08	1.52094e-06	Bacteria	Proteobacteria	Alphaproteobacteria	Rhodospirillales	Rhodospirillaceae	Azospirillum	unclassified
ES	WC_vs_D2	4	41	922761	84.2407	-0.26227	2.078	-4.6248	3.74967e-06	0.000242557	Bacteria	Proteobacteria	Gammaproteobacteria	Enterobacteriales	Enterobacteriaceae	Erwinia	unclassified
ES	WC_vs_D3	4	41	1100798	12.3814	-1.64829	2.02781	-4.59868	4.25185e-06	0.000142295	Bacteria	Firmicutes	Clostridia	Clostridiales	Veillonellaceae	Pelosinus	unclassified
ES	WC_vs_D3	4	41	335316	28.0084	-2.98725	1.81747	-14.9943	7.99794e-51	4.01497e-48	Bacteria	Firmicutes	Clostridia	Clostridiales	Veillonellaceae	unclassified	unclassified
ES	WC_vs_D3	4	41	562008	42.3012	-3.97958	1.15144	-3.46249	0.00053521	0.0134338	Bacteria	Proteobacteria	Gammaproteobacteria	Xanthomonadales	Sinobacteraceae	Steroidobacter	unclassified
ES	WC_vs_D3	4	41	201900	4.65013	0.17937	2.10477	4.25614	2.07983e-05	0.000652547	Bacteria	Proteobacteria	Alphaproteobacteria	Rhodospirillales	Rhodospirillaceae	Magnetospirillum	unclassified
ES	WC_vs_D3	4	41	743788	4.78193	-2.33344	2.00509	-7.05522	1.72325e-12	7.8643e-11	Bacteria	Actinobacteria	Actinobacteria	Actinomycetales	Actinosynnemataceae	Saccharothrix	unclassified
ES	WC_vs_D3	4	41	1128406	2.39855	-2.27559	2.01725	-8.36682	5.91923e-17	4.24493e-15	Bacteria	Fibrobacteres	TG3	TG3-1	TSCOR003-O20	unclassified	unclassified
ES	WC_vs_D3	4	41	697479	3.40405	2.30957	2.12189	4.09313	4.25593e-05	0.00125675	Bacteria	Proteobacteria	Betaproteobacteria	Burkholderiales	Comamonadaceae	Tepidimonas	unclassified
ES	WC_vs_D3	4	41	813418	26.2538	-4.4522	1.19236	-3.74023	0.000183849	0.00512735	Bacteria	Proteobacteria	Alphaproteobacteria	Sphingomonadales	Sphingomonadaceae	unclassified	unclassified
ES	WC_vs_D3	4	41	635410	4.32638	6.02333	1.70092	3.30168	0.000961082	0.0229744	Bacteria	Proteobacteria	Betaproteobacteria	Burkholderiales	Comamonadaceae	unclassified	unclassified
ES	WC_vs_D3	4	41	583086	194.392	-1.77741	2.02412	-10.2421	1.28414e-24	1.28928e-22	Bacteria	Firmicutes	Clostridia	Clostridiales	Veillonellaceae	Sporomusa	unclassified
ES	WC_vs_D3	4	41	4319981	21.5228	1.81366	2.0736	7.98055	1.45687e-15	9.14185e-14	Bacteria	Proteobacteria	Betaproteobacteria	Rhodocyclales	Rhodocyclaceae	Propionivibrio	unclassified
ES	WC_vs_D3	4	41	547017	60.9615	-0.997285	2.02665	-7.57568	3.57241e-14	1.99261e-12	Bacteria	Firmicutes	Clostridia	Clostridiales	Veillonellaceae	unclassified	unclassified
ES	WC_vs_D3	4	41	261055	34.9155	-1.92768	1.89655	-13.6359	2.44891e-42	6.14676e-40	Bacteria	Proteobacteria	Alphaproteobacteria	Ellin329	unclassified	unclassified	unclassified
ES	WC_vs_D3	4	41	562868	761.676	2.73176	1.90041	5.59477	2.20917e-08	8.53081e-07	Bacteria	Proteobacteria	Epsilonproteobacteria	Campylobacterales	Campylobacteraceae	Sulfurospirillum	unclassified
ES	WC_vs_D3	4	41	1145691	4.21486	-0.237362	1.82667	-9.03161	1.69163e-19	1.41533e-17	Bacteria	Fibrobacteres	TG3	TG3-1	TSCOR003-O20	unclassified	unclassified
ES	WC_vs_D3	4	41	1108275	42.1431	3.19252	1.00089	3.19472	0.00139967	0.0319379	Bacteria	Proteobacteria	Betaproteobacteria	Burkholderiales	Comamonadaceae	Limnohabitans	unclassified
ES	WC_vs_D3	4	41	4458357	3.9968	-0.430779	1.97977	-3.59467	0.000324808	0.00858176	Bacteria	Proteobacteria	Alphaproteobacteria	Rhodospirillales	Rhodospirillaceae	Azospirillum	unclassified
ES	WC_vs_D3	4	41	3555655	3.11589	-2.21123	1.93134	-13.1767	1.19561e-39	2.00066e-37	Bacteria	Proteobacteria	Gammaproteobacteria	Alteromonadales	211ds20	unclassified	unclassified
ES	WC_vs_D3	4	41	730204	5.895	-0.610639	2.11482	-5.51121	3.5637e-08	1.27784e-06	Bacteria	Proteobacteria	Alphaproteobacteria	Rhodospirillales	Rhodospirillaceae	Azospirillum	unclassified
ES	WC_vs_D3	4	41	831193	10.795	-0.27594	1.82366	-11.0613	1.93338e-28	2.42639e-26	Bacteria	Proteobacteria	Betaproteobacteria	Rhodocyclales	Rhodocyclaceae	Propionivibrio	unclassified
ES	WC_vs_D3	4	41	922761	84.2407	-1.35288	2.07083	-6.10913	1.00178e-09	4.19079e-08	Bacteria	Proteobacteria	Gammaproteobacteria	Enterobacteriales	Enterobacteriaceae	Erwinia	unclassified
ES	WC_vs_D3	4	41	222183	3.28756	-0.26651	2.1248	-7.56098	4.00055e-14	2.00828e-12	Bacteria	Proteobacteria	Alphaproteobacteria	Sphingomonadales	Sphingomonadaceae	unclassified	unclassified
ES	WC_vs_D1	5	52	510013	6.96656	2.03568	1.97355	4.10181	4.09936e-05	0.00167561	Bacteria	Firmicutes	Clostridia	Clostridiales	Veillonellaceae	Sporomusa	unclassified
ES	WC_vs_D1	5	52	1015017	2.59789	1.905	2.0467	4.69923	2.61146e-06	0.00011386	Bacteria	Proteobacteria	Deltaproteobacteria	Myxococcales	Nannocystaceae	Nannocystis	exedens
ES	WC_vs_D1	5	52	736261	15.3352	6.65444	1.73315	3.80334	0.000142761	0.00466827	Bacteria	Actinobacteria	Actinobacteria	Actinomycetales	Actinosynnemataceae	unclassified	unclassified
ES	WC_vs_D1	5	52	326450	14.4053	4.67704	2.07357	10.0628	8.0681e-24	8.79423e-22	Bacteria	Proteobacteria	Alphaproteobacteria	Ellin329	unclassified	unclassified	unclassified
ES	WC_vs_D1	5	52	201900	4.65013	1.69447	2.10269	4.94873	7.46996e-07	3.75796e-05	Bacteria	Proteobacteria	Alphaproteobacteria	Rhodospirillales	Rhodospirillaceae	Magnetospirillum	unclassified
ES	WC_vs_D1	5	52	531901	891.943	3.41509	1.06193	3.23007	0.00123758	0.0299769	Bacteria	Proteobacteria	Betaproteobacteria	Rhodocyclales	Rhodocyclaceae	unclassified	unclassified
ES	WC_vs_D1	5	52	1081815	3.35307	-3.61521	1.14442	-3.08327	0.00204736	0.0431928	Bacteria	Actinobacteria	Actinobacteria	Actinomycetales	Micrococcaceae	unclassified	unclassified
ES	WC_vs_D1	5	52	743788	4.78193	-0.978217	2.02424	-5.322	1.02634e-07	5.59353e-06	Bacteria	Actinobacteria	Actinobacteria	Actinomycetales	Actinosynnemataceae	Saccharothrix	unclassified
ES	WC_vs_D1	5	52	706547	7.65504	4.2938	1.40328	3.08891	0.00200889	0.0431928	Bacteria	Proteobacteria	Betaproteobacteria	Rhodocyclales	Rhodocyclaceae	unclassified	unclassified
ES	WC_vs_D1	5	52	1128406	2.39855	1.68602	2.03277	7.46223	8.50681e-14	6.95431e-12	Bacteria	Fibrobacteres	TG3	TG3-1	TSCOR003-O20	unclassified	unclassified
ES	WC_vs_D1	5	52	833216	28.0039	7.30891	1.93055	14.2014	8.9854e-46	1.95882e-43	Bacteria	Firmicutes	Clostridia	Clostridiales	Lachnospiraceae	Coprococcus	unclassified
ES	WC_vs_D1	5	52	818239	9.57319	1.88668	1.7043	6.74223	1.55973e-11	1.02006e-09	Bacteria	Proteobacteria	Betaproteobacteria	Rhodocyclales	Rhodocyclaceae	unclassified	unclassified
ES	WC_vs_D1	5	52	852722	22.3607	-4.18511	1.16076	-3.55612	0.000376374	0.0117214	Bacteria	Proteobacteria	Deltaproteobacteria	Spirobacillales	unclassified	unclassified	unclassified
ES	WC_vs_D1	5	52	74352	2.70496	1.97418	1.95811	7.14735	8.84721e-13	6.42898e-11	Bacteria	Actinobacteria	Actinobacteria	Actinomycetales	Micromonosporaceae	Catellatospora	unclassified
ES	WC_vs_D1	5	52	745157	4.17439	4.48135	1.40785	3.18935	0.00142592	0.0321568	Bacteria	Proteobacteria	Betaproteobacteria	Rhodocyclales	Rhodocyclaceae	unclassified	unclassified
ES	WC_vs_D1	5	52	705559	7.60332	7.11505	1.6882	4.074	4.62127e-05	0.00167906	Bacteria	Proteobacteria	Betaproteobacteria	Rhodocyclales	Rhodocyclaceae	unclassified	unclassified
ES	WC_vs_D1	5	52	547017	60.9615	5.50944	2.00831	9.88354	4.90704e-23	4.58458e-21	Bacteria	Firmicutes	Clostridia	Clostridiales	Veillonellaceae	unclassified	unclassified
ES	WC_vs_D1	5	52	839235	18.3941	-1.4759	1.58238	-3.20312	0.00135948	0.0317535	Bacteria	Proteobacteria	Gammaproteobacteria	Aeromonadales	Aeromonadaceae	unclassified	unclassified
ES	WC_vs_D1	5	52	4480305	144.533	5.82281	2.01673	3.06598	0.00216955	0.0443402	Bacteria	Firmicutes	Clostridia	Clostridiales	Veillonellaceae	Sporomusa	unclassified
ES	WC_vs_D1	5	52	827497	7.21589	7.78486	1.66637	14.2911	2.48738e-46	8.13373e-44	Bacteria	Proteobacteria	Gammaproteobacteria	Pseudomonadales	Pseudomonadaceae	Pseudomonas	alcaligenes
ES	WC_vs_D1	5	52	3332451	8.7999	5.35446	1.78774	17.1693	4.50599e-66	2.94691e-63	Bacteria	Proteobacteria	Deltaproteobacteria	Myxococcales	unclassified	unclassified	unclassified
ES	WC_vs_D1	5	52	369022	84.0211	5.1512	1.05721	4.82783	1.3803e-06	6.44795e-05	Bacteria	Proteobacteria	Betaproteobacteria	Rhodocyclales	Rhodocyclaceae	unclassified	unclassified
ES	WC_vs_D1	5	52	1133478	3.87372	3.54195	1.99805	12.621	1.61843e-36	2.11691e-34	Bacteria	Actinobacteria	Actinobacteria	Actinomycetales	Micromonosporaceae	Actinoplanes	unclassified
ES	WC_vs_D1	5	52	559099	131.171	4.71036	1.42431	3.25129	0.00114882	0.0288974	Bacteria	Proteobacteria	Betaproteobacteria	Rhodocyclales	Rhodocyclaceae	Propionivibrio	unclassified
ES	WC_vs_D1	5	52	1121233	1.61615	1.07449	2.12111	4.07494	4.6027e-05	0.00167906	Bacteria	Proteobacteria	Deltaproteobacteria	Myxococcales	unclassified	unclassified	unclassified
ES	WC_vs_D1	5	52	656774	2.14137	-0.516361	1.99069	-3.31856	0.000904844	0.0236707	Bacteria	Proteobacteria	Betaproteobacteria	Burkholderiales	Comamonadaceae	Comamonas	unclassified
ES	WC_vs_D1	5	52	143744	123.023	2.75513	0.902699	3.04496	0.00232709	0.0447623	Bacteria	Bacteroidetes	Bacteroidia	Bacteroidales	unclassified	unclassified	unclassified
ES	WC_vs_D1	5	52	730204	5.895	-2.50998	2.11139	-5.59417	2.21685e-08	1.31802e-06	Bacteria	Proteobacteria	Alphaproteobacteria	Rhodospirillales	Rhodospirillaceae	Azospirillum	unclassified
ES	WC_vs_D1	5	52	274091	16.0056	1.5026	1.92086	3.89474	9.83051e-05	0.00338376	Bacteria	Firmicutes	Clostridia	Clostridiales	Veillonellaceae	Sporomusa	unclassified
ES	WC_vs_D1	5	52	831193	10.795	3.21924	1.78006	12.8517	8.41706e-38	1.37619e-35	Bacteria	Proteobacteria	Betaproteobacteria	Rhodocyclales	Rhodocyclaceae	Propionivibrio	unclassified
ES	WC_vs_D1	5	52	730387	7.87197	3.74596	1.2409	3.04972	0.00229058	0.0447623	Bacteria	Proteobacteria	Betaproteobacteria	Rhodocyclales	Rhodocyclaceae	unclassified	unclassified
ES	WC_vs_D1	5	52	1058954	926.546	4.61447	1.31707	3.50021	0.000464894	0.01382	Bacteria	Proteobacteria	Betaproteobacteria	Rhodocyclales	Rhodocyclaceae	Propionivibrio	unclassified
ES	WC_vs_D1	5	52	788334	29.3703	3.18024	0.908085	3.48343	0.000495038	0.0140763	Bacteria	Proteobacteria	Betaproteobacteria	Rhodocyclales	Rhodocyclaceae	Azoarcus	unclassified
ES	WC_vs_D1	5	52	225453	21.9545	3.95348	1.1327	3.47186	0.000516861	0.0140845	Bacteria	Proteobacteria	Gammaproteobacteria	Alteromonadales	Alteromonadaceae	Cellvibrio	unclassified
ES	WC_vs_D2	5	52	502910	3.00088	1.61446	2.0491	5.33073	9.78185e-08	2.97648e-06	Bacteria	Proteobacteria	Alphaproteobacteria	Sphingomonadales	Sphingomonadaceae	Sphingobium	unclassified
ES	WC_vs_D2	5	52	1100798	12.3814	4.48534	2.02822	5.21123	1.87591e-07	5.32758e-06	Bacteria	Firmicutes	Clostridia	Clostridiales	Veillonellaceae	Pelosinus	unclassified
ES	WC_vs_D2	5	52	510013	6.96656	2.03586	1.97358	4.15728	3.22064e-05	0.000548796	Bacteria	Firmicutes	Clostridia	Clostridiales	Veillonellaceae	Sporomusa	unclassified
ES	WC_vs_D2	5	52	4439656	17.7165	-0.496184	1.90295	-5.96523	2.4429e-09	9.46069e-08	Bacteria	Proteobacteria	Betaproteobacteria	Burkholderiales	Comamonadaceae	Tepidimonas	unclassified
ES	WC_vs_D2	5	52	570086	16.214	3.79323	1.13681	3.31261	0.000924309	0.0112502	Bacteria	Bacteroidetes	Flavobacteriia	Flavobacteriales	Cryomorphaceae	Fluviicola	unclassified
ES	WC_vs_D2	5	52	736261	15.3352	6.08409	1.70893	3.43214	0.000598843	0.00773052	Bacteria	Actinobacteria	Actinobacteria	Actinomycetales	Actinosynnemataceae	unclassified	unclassified
ES	WC_vs_D2	5	52	141531	78.7416	0.507424	1.9695	4.2932	1.76114e-05	0.000326193	Bacteria	Proteobacteria	Betaproteobacteria	Burkholderiales	Comamonadaceae	unclassified	unclassified
ES	WC_vs_D2	5	52	201900	4.65013	1.70567	2.10275	5.03753	4.71586e-07	1.11609e-05	Bacteria	Proteobacteria	Alphaproteobacteria	Rhodospirillales	Rhodospirillaceae	Magnetospirillum	unclassified
ES	WC_vs_D2	5	52	226240	3.23193	4.1009	1.41751	2.91325	0.00357684	0.0390701	Bacteria	Verrucomicrobia	Opitutae	Opitutales	Opitutaceae	unclassified	unclassified
ES	WC_vs_D2	5	52	694856	370.026	6.41463	1.52617	4.58342	4.57433e-06	9.74333e-05	Bacteria	Proteobacteria	Alphaproteobacteria	Rhizobiales	Methylocystaceae	Pleomorphomonas	unclassified
ES	WC_vs_D2	5	52	1128406	2.39855	1.72028	2.03277	7.63243	2.30362e-14	1.09038e-12	Bacteria	Fibrobacteres	TG3	TG3-1	TSCOR003-O20	unclassified	unclassified
ES	WC_vs_D2	5	52	833216	28.0039	7.39454	1.9263	15.0181	5.59278e-51	2.38252e-48	Bacteria	Firmicutes	Clostridia	Clostridiales	Lachnospiraceae	Coprococcus	unclassified
ES	WC_vs_D2	5	52	697479	3.40405	2.90451	2.12087	3.85945	0.000113642	0.00179302	Bacteria	Proteobacteria	Betaproteobacteria	Burkholderiales	Comamonadaceae	Tepidimonas	unclassified
ES	WC_vs_D2	5	52	4578	17.1475	1.39904	2.02092	11.1901	4.55883e-29	3.88412e-27	Bacteria	Proteobacteria	Alphaproteobacteria	Rhodospirillales	Rhodospirillaceae	Azospirillum	unclassified
ES	WC_vs_D2	5	52	588703	3.87182	3.81285	1.26161	3.00777	0.00263172	0.0302455	Bacteria	Proteobacteria	Deltaproteobacteria	Desulfuromonadales	Geobacteraceae	Geobacter	unclassified
ES	WC_vs_D2	5	52	963779	6.88657	3.40148	1.19619	2.83958	0.0045173	0.0469359	Bacteria	Proteobacteria	Alphaproteobacteria	Rhizobiales	Rhizobiaceae	unclassified	unclassified
ES	WC_vs_D2	5	52	583086	194.392	7.34313	2.01412	3.59511	0.000324259	0.00460448	Bacteria	Firmicutes	Clostridia	Clostridiales	Veillonellaceae	Sporomusa	unclassified
ES	WC_vs_D2	5	52	4319981	21.5228	1.67845	2.07959	7.12868	1.01334e-12	4.31684e-11	Bacteria	Proteobacteria	Betaproteobacteria	Rhodocyclales	Rhodocyclaceae	Propionivibrio	unclassified
ES	WC_vs_D2	5	52	705559	7.60332	6.44952	1.66875	3.74513	0.000180301	0.00274315	Bacteria	Proteobacteria	Betaproteobacteria	Rhodocyclales	Rhodocyclaceae	unclassified	unclassified
ES	WC_vs_D2	5	52	547017	60.9615	5.52219	2.00675	10.1483	3.37322e-24	2.05285e-22	Bacteria	Firmicutes	Clostridia	Clostridiales	Veillonellaceae	unclassified	unclassified
ES	WC_vs_D2	5	52	141173	134.538	5.06771	1.36155	3.67732	0.0002357	0.00346236	Bacteria	Bacteroidetes	Bacteroidia	Bacteroidales	unclassified	unclassified	unclassified
ES	WC_vs_D2	5	52	1105514	83.0641	6.82123	1.35062	4.92876	8.27524e-07	1.8554e-05	Bacteria	Proteobacteria	Betaproteobacteria	Rhodocyclales	Rhodocyclaceae	Dechloromonas	unclassified
ES	WC_vs_D2	5	52	276270	34.123	6.45416	2.01215	10.3572	3.88079e-25	2.75536e-23	Bacteria	Proteobacteria	Alphaproteobacteria	Rhodospirillales	Rhodospirillaceae	Magnetospirillum	unclassified
ES	WC_vs_D2	5	52	562868	761.676	2.43163	1.90861	5.81652	6.0086e-09	2.13305e-07	Bacteria	Proteobacteria	Epsilonproteobacteria	Campylobacterales	Campylobacteraceae	Sulfurospirillum	unclassified
ES	WC_vs_D2	5	52	133807	6.93078	2.33889	2.01541	10.1237	4.33636e-24	2.30911e-22	Bacteria	Firmicutes	Clostridia	Clostridiales	Veillonellaceae	unclassified	unclassified
ES	WC_vs_D2	5	52	4480305	144.533	6.40463	2.02049	3.45825	0.0005437	0.007238	Bacteria	Firmicutes	Clostridia	Clostridiales	Veillonellaceae	Sporomusa	unclassified
ES	WC_vs_D2	5	52	827497	7.21589	7.84065	1.6666	14.5453	6.25724e-48	1.33279e-45	Bacteria	Proteobacteria	Gammaproteobacteria	Pseudomonadales	Pseudomonadaceae	Pseudomonas	alcaligenes
ES	WC_vs_D2	5	52	369022	84.0211	5.64747	1.07828	5.1577	2.5e-07	6.65626e-06	Bacteria	Proteobacteria	Betaproteobacteria	Rhodocyclales	Rhodocyclaceae	unclassified	unclassified
ES	WC_vs_D2	5	52	590693	6.56094	3.53156	1.27225	2.86594	0.0041577	0.0442795	Bacteria	Proteobacteria	Deltaproteobacteria	Desulfuromonadales	Geobacteraceae	Geobacter	unclassified
ES	WC_vs_D2	5	52	553643	67.766	6.71863	1.49108	4.39272	1.1194e-05	0.000216757	Bacteria	Acidobacteria	Holophagae	Holophagales	Holophagaceae	Geothrix	unclassified
ES	WC_vs_D2	5	52	559099	131.171	7.01108	1.51721	4.55188	5.3169e-06	0.000107857	Bacteria	Proteobacteria	Betaproteobacteria	Rhodocyclales	Rhodocyclaceae	Propionivibrio	unclassified
ES	WC_vs_D2	5	52	570385	4.02073	5.50058	1.75633	3.00021	0.00269796	0.0302455	Bacteria	Proteobacteria	Alphaproteobacteria	Rhizobiales	Rhizobiaceae	Agrobacterium	vitis
ES	WC_vs_D2	5	52	239924	9.30122	7.22359	2.08506	5.42097	5.92781e-08	1.9425e-06	Bacteria	Proteobacteria	Gammaproteobacteria	Pseudomonadales	Pseudomonadaceae	Pseudomonas	citronellolis
ES	WC_vs_D2	5	52	3555655	3.11589	3.15529	1.9419	13.1776	1.18061e-39	1.25735e-37	Bacteria	Proteobacteria	Gammaproteobacteria	Alteromonadales	211ds20	unclassified	unclassified
ES	WC_vs_D2	5	52	274091	16.0056	1.50254	1.92083	4.05736	4.96303e-05	0.000813173	Bacteria	Firmicutes	Clostridia	Clostridiales	Veillonellaceae	Sporomusa	unclassified
ES	WC_vs_D2	5	52	831193	10.795	3.28706	1.77073	13.8318	1.63809e-43	2.32609e-41	Bacteria	Proteobacteria	Betaproteobacteria	Rhodocyclales	Rhodocyclaceae	Propionivibrio	unclassified
ES	WC_vs_D2	5	52	1058954	926.546	6.80422	1.33532	5.13062	2.88793e-07	7.23681e-06	Bacteria	Proteobacteria	Betaproteobacteria	Rhodocyclales	Rhodocyclaceae	Propionivibrio	unclassified
ES	WC_vs_D2	5	52	149163	61.5217	6.17963	1.45456	4.20096	2.65785e-05	0.000471769	Bacteria	Proteobacteria	Deltaproteobacteria	Desulfovibrionales	Desulfovibrionaceae	Desulfovibrio	putealis
ES	WC_vs_D2	5	52	788334	29.3703	3.0725	0.89829	3.40851	0.000653196	0.00818416	Bacteria	Proteobacteria	Betaproteobacteria	Rhodocyclales	Rhodocyclaceae	Azoarcus	unclassified
ES	WC_vs_D2	5	52	225453	21.9545	3.9932	1.1329	3.52076	0.000430304	0.00591321	Bacteria	Proteobacteria	Gammaproteobacteria	Alteromonadales	Alteromonadaceae	Cellvibrio	unclassified
ES	WC_vs_D2	5	52	737690	140.88	-2.19932	0.693264	-3.17068	0.00152081	0.0179963	Bacteria	Fibrobacteres	Fibrobacteria	258ds10	unclassified	unclassified	unclassified
ES	WC_vs_D3	5	52	1100798	12.3814	4.49034	2.03035	5.51783	3.43214e-08	7.10093e-06	Bacteria	Firmicutes	Clostridia	Clostridiales	Veillonellaceae	Pelosinus	unclassified
ES	WC_vs_D3	5	52	510013	6.96656	2.03883	1.97558	4.25258	2.11322e-05	0.00307669	Bacteria	Firmicutes	Clostridia	Clostridiales	Veillonellaceae	Sporomusa	unclassified
ES	WC_vs_D3	5	52	1015017	2.59789	2.03196	2.04678	5.1317	2.8714e-07	5.64373e-05	Bacteria	Proteobacteria	Deltaproteobacteria	Myxococcales	Nannocystaceae	Nannocystis	exedens
ES	WC_vs_D3	5	52	4439656	17.7165	-1.28263	1.87014	-6.61227	3.78467e-11	1.23979e-08	Bacteria	Proteobacteria	Betaproteobacteria	Burkholderiales	Comamonadaceae	Tepidimonas	unclassified
ES	WC_vs_D3	5	52	173071	5.25046	1.63431	2.12455	6.20903	5.33129e-10	1.39715e-07	Bacteria	Proteobacteria	Alphaproteobacteria	Rhizobiales	unclassified	unclassified	unclassified
ES	WC_vs_D3	5	52	201900	4.65013	1.71778	2.10405	4.91301	8.96897e-07	0.000167891	Bacteria	Proteobacteria	Alphaproteobacteria	Rhodospirillales	Rhodospirillaceae	Magnetospirillum	unclassified
ES	WC_vs_D3	5	52	743788	4.78193	-2.91504	2.00092	-6.58808	4.45542e-11	1.25102e-08	Bacteria	Actinobacteria	Actinobacteria	Actinomycetales	Actinosynnemataceae	Saccharothrix	unclassified
ES	WC_vs_D3	5	52	694856	370.026	5.09537	1.45202	3.54571	0.000391556	0.0466426	Bacteria	Proteobacteria	Alphaproteobacteria	Rhizobiales	Methylocystaceae	Pleomorphomonas	unclassified
ES	WC_vs_D3	5	52	179879	1769.36	3.91562	1.10644	3.57533	0.00034979	0.0429695	Bacteria	Proteobacteria	Deltaproteobacteria	Myxococcales	Myxococcaceae	Anaeromyxobacter	unclassified
ES	WC_vs_D3	5	52	1128406	2.39855	1.80558	2.03277	7.78121	7.18358e-15	3.13763e-12	Bacteria	Fibrobacteres	TG3	TG3-1	TSCOR003-O20	unclassified	unclassified
ES	WC_vs_D3	5	52	832674	1.76907	1.4858	1.99135	4.71746	2.38808e-06	0.000391148	Bacteria	Proteobacteria	Betaproteobacteria	Burkholderiales	Oxalobacteraceae	Janthinobacterium	lividum
ES	WC_vs_D3	5	52	1034969	5.32667	3.18467	1.87339	7.48888	6.94644e-14	2.73065e-11	Bacteria	Proteobacteria	Alphaproteobacteria	Ellin329	unclassified	unclassified	unclassified
ES	WC_vs_D3	5	52	1125242	3.21588	4.73924	1.92662	8.23086	1.85866e-16	9.13301e-14	Bacteria	Proteobacteria	Betaproteobacteria	Burkholderiales	Oxalobacteraceae	Janthinobacterium	unclassified
ES	WC_vs_D3	5	52	583086	194.392	7.88866	2.0149	13.1858	1.05869e-39	1.38723e-36	Bacteria	Firmicutes	Clostridia	Clostridiales	Veillonellaceae	Sporomusa	unclassified
ES	WC_vs_D3	5	52	4319981	21.5228	1.71745	2.0791	7.31628	2.54942e-13	9.11069e-11	Bacteria	Proteobacteria	Betaproteobacteria	Rhodocyclales	Rhodocyclaceae	Propionivibrio	unclassified
ES	WC_vs_D3	5	52	547017	60.9615	5.67182	2.00375	10.6054	2.81239e-26	1.57936e-23	Bacteria	Firmicutes	Clostridia	Clostridiales	Veillonellaceae	unclassified	unclassified
ES	WC_vs_D3	5	52	276270	34.123	6.54349	2.00935	10.6213	2.37297e-26	1.55469e-23	Bacteria	Proteobacteria	Alphaproteobacteria	Rhodospirillales	Rhodospirillaceae	Magnetospirillum	unclassified
ES	WC_vs_D3	5	52	261055	34.9155	4.67512	1.87615	16.4954	3.96028e-61	1.55679e-57	Bacteria	Proteobacteria	Alphaproteobacteria	Ellin329	unclassified	unclassified	unclassified
ES	WC_vs_D3	5	52	562868	761.676	2.57265	1.9005	5.97856	2.25122e-09	5.20562e-07	Bacteria	Proteobacteria	Epsilonproteobacteria	Campylobacterales	Campylobacteraceae	Sulfurospirillum	unclassified
ES	WC_vs_D3	5	52	133807	6.93078	2.49806	2.01324	10.8494	2.00719e-27	1.57805e-24	Bacteria	Firmicutes	Clostridia	Clostridiales	Veillonellaceae	unclassified	unclassified
ES	WC_vs_D3	5	52	4480305	144.533	7.07323	2.02136	13.7481	5.22787e-43	1.02754e-39	Bacteria	Firmicutes	Clostridia	Clostridiales	Veillonellaceae	Sporomusa	unclassified
ES	WC_vs_D3	5	52	265094	6.99934	3.76106	1.61419	6.59259	4.32233e-11	1.25102e-08	Bacteria	Actinobacteria	Actinobacteria	Actinomycetales	Micromonosporaceae	unclassified	unclassified
ES	WC_vs_D3	5	52	827497	7.21589	6.6631	1.61302	3.94156	8.09519e-05	0.0106074	Bacteria	Proteobacteria	Gammaproteobacteria	Pseudomonadales	Pseudomonadaceae	Pseudomonas	alcaligenes
ES	WC_vs_D3	5	52	369022	84.0211	4.82619	1.03214	4.66202	3.13118e-06	0.000492347	Bacteria	Proteobacteria	Betaproteobacteria	Rhodocyclales	Rhodocyclaceae	unclassified	unclassified
ES	WC_vs_D3	5	52	1133478	3.87372	3.69812	1.99734	13.1395	1.9545e-39	1.92079e-36	Bacteria	Actinobacteria	Actinobacteria	Actinomycetales	Micromonosporaceae	Actinoplanes	unclassified
ES	WC_vs_D3	5	52	553643	67.766	6.31429	1.46945	4.21699	2.47587e-05	0.00335608	Bacteria	Acidobacteria	Holophagae	Holophagales	Holophagaceae	Geothrix	unclassified
ES	WC_vs_D3	5	52	559099	131.171	6.94688	1.47946	4.59704	4.28544e-06	0.000647925	Bacteria	Proteobacteria	Betaproteobacteria	Rhodocyclales	Rhodocyclaceae	Propionivibrio	unclassified
ES	WC_vs_D3	5	52	239924	9.30122	7.23723	2.08715	5.60865	2.03909e-08	4.45315e-06	Bacteria	Proteobacteria	Gammaproteobacteria	Pseudomonadales	Pseudomonadaceae	Pseudomonas	citronellolis
ES	WC_vs_D3	5	52	730204	5.895	-1.08743	2.11372	-4.89472	9.84457e-07	0.000175905	Bacteria	Proteobacteria	Alphaproteobacteria	Rhodospirillales	Rhodospirillaceae	Azospirillum	unclassified
ES	WC_vs_D3	5	52	274091	16.0056	1.50394	1.92246	4.22403	2.39976e-05	0.00335608	Bacteria	Firmicutes	Clostridia	Clostridiales	Veillonellaceae	Sporomusa	unclassified
ES	WC_vs_D3	5	52	1058954	926.546	8.58544	1.36356	6.18972	6.02716e-10	1.4808e-07	Bacteria	Proteobacteria	Betaproteobacteria	Rhodocyclales	Rhodocyclaceae	Propionivibrio	unclassified
ES	WC_vs_D3	5	52	149163	61.5217	7.20919	1.47387	4.86946	1.11903e-06	0.000191257	Bacteria	Proteobacteria	Deltaproteobacteria	Desulfovibrionales	Desulfovibrionaceae	Desulfovibrio	putealis
ES	WC_vs_D3	5	52	737690	140.88	-2.5912	0.691822	-3.74359	0.000181409	0.0230038	Bacteria	Fibrobacteres	Fibrobacteria	258ds10	unclassified	unclassified	unclassified
ES	WC_vs_D1	6	62	817995	3.31139	2.66757	1.98404	8.98889	2.49739e-19	2.45022e-17	Bacteria	Firmicutes	Clostridia	Clostridiales	Ruminococcaceae	unclassified	unclassified
ES	WC_vs_D1	6	62	335316	28.0084	3.33337	1.83181	14.9367	1.90141e-50	8.39474e-48	Bacteria	Firmicutes	Clostridia	Clostridiales	Veillonellaceae	unclassified	unclassified
ES	WC_vs_D1	6	62	1015017	2.59789	1.05661	2.05126	4.47246	7.73263e-06	0.000359364	Bacteria	Proteobacteria	Deltaproteobacteria	Myxococcales	Nannocystaceae	Nannocystis	exedens
ES	WC_vs_D1	6	62	4439656	17.7165	-1.56638	1.87283	-6.60031	4.10307e-11	3.01918e-09	Bacteria	Proteobacteria	Betaproteobacteria	Burkholderiales	Comamonadaceae	Tepidimonas	unclassified
ES	WC_vs_D1	6	62	173071	5.25046	-0.426197	2.12336	-5.00686	5.53259e-07	2.71404e-05	Bacteria	Proteobacteria	Alphaproteobacteria	Rhizobiales	unclassified	unclassified	unclassified
ES	WC_vs_D1	6	62	201900	4.65013	2.33866	2.10382	5.38587	7.20947e-08	3.74468e-06	Bacteria	Proteobacteria	Alphaproteobacteria	Rhodospirillales	Rhodospirillaceae	Magnetospirillum	unclassified
ES	WC_vs_D1	6	62	137882	30.7704	6.08967	1.54393	3.82171	0.00013253	0.0058512	Bacteria	Firmicutes	Clostridia	Clostridiales	Veillonellaceae	BSV43	unclassified
ES	WC_vs_D1	6	62	1128406	2.39855	2.96346	2.02506	8.49631	1.95706e-17	1.72809e-15	Bacteria	Fibrobacteres	TG3	TG3-1	TSCOR003-O20	unclassified	unclassified
ES	WC_vs_D1	6	62	4578	17.1475	3.7989	1.99619	13.4861	1.88763e-41	4.16695e-39	Bacteria	Proteobacteria	Alphaproteobacteria	Rhodospirillales	Rhodospirillaceae	Azospirillum	unclassified
ES	WC_vs_D1	6	62	1125242	3.21588	-1.94568	1.94478	-5.68124	1.33719e-08	7.37964e-07	Bacteria	Proteobacteria	Betaproteobacteria	Burkholderiales	Oxalobacteraceae	Janthinobacterium	unclassified
ES	WC_vs_D1	6	62	4319981	21.5228	-0.182935	2.08444	-5.68393	1.31635e-08	7.37964e-07	Bacteria	Proteobacteria	Betaproteobacteria	Rhodocyclales	Rhodocyclaceae	Propionivibrio	unclassified
ES	WC_vs_D1	6	62	688259	4.40983	-3.36331	1.81916	-10.5161	7.28496e-26	1.0721e-23	Bacteria	Actinobacteria	Actinobacteria	Actinomycetales	Micromonosporaceae	Couchioplanes	unclassified
ES	WC_vs_D1	6	62	261055	34.9155	3.63135	1.88625	15.3476	3.67665e-53	3.24648e-50	Bacteria	Proteobacteria	Alphaproteobacteria	Ellin329	unclassified	unclassified	unclassified
ES	WC_vs_D1	6	62	17991	19.7263	-3.78036	1.87891	-7.05208	1.76263e-12	1.41491e-10	Bacteria	Actinobacteria	Actinobacteria	Actinomycetales	Micromonosporaceae	Actinoplanes	unclassified
ES	WC_vs_D1	6	62	593171	7.51091	1.58707	1.73412	10.4032	2.39802e-25	3.02493e-23	Bacteria	Proteobacteria	Alphaproteobacteria	Rhodospirillales	Rhodospirillaceae	Phaeospirillum	fulvum
ES	WC_vs_D1	6	62	133807	6.93078	1.55597	2.0243	9.90277	4.04899e-23	4.46908e-21	Bacteria	Firmicutes	Clostridia	Clostridiales	Veillonellaceae	unclassified	unclassified
ES	WC_vs_D1	6	62	265094	6.99934	-2.37955	1.61042	-5.81214	6.16808e-09	3.89029e-07	Bacteria	Actinobacteria	Actinobacteria	Actinomycetales	Micromonosporaceae	unclassified	unclassified
ES	WC_vs_D1	6	62	1145691	4.21486	5.01102	1.77404	12.2271	2.228e-34	3.93464e-32	Bacteria	Fibrobacteres	TG3	TG3-1	TSCOR003-O20	unclassified	unclassified
ES	WC_vs_D1	6	62	239924	9.30122	-0.23693	2.07916	-3.35279	0.00080002	0.0321099	Bacteria	Proteobacteria	Gammaproteobacteria	Pseudomonadales	Pseudomonadaceae	Pseudomonas	citronellolis
ES	WC_vs_D1	6	62	730204	5.895	-3.36323	2.11078	-5.88065	4.08661e-09	2.77575e-07	Bacteria	Proteobacteria	Alphaproteobacteria	Rhodospirillales	Rhodospirillaceae	Azospirillum	unclassified
ES	WC_vs_D1	6	62	274091	16.0056	0.361306	1.92014	3.26718	0.00108626	0.0417031	Bacteria	Firmicutes	Clostridia	Clostridiales	Veillonellaceae	Sporomusa	unclassified
ES	WC_vs_D1	6	62	831193	10.795	2.93784	1.78597	13.7878	3.01645e-43	8.87841e-41	Bacteria	Proteobacteria	Betaproteobacteria	Rhodocyclales	Rhodocyclaceae	Propionivibrio	unclassified
ES	WC_vs_D1	6	62	149163	61.5217	4.81967	1.35594	3.54186	0.000397311	0.016706	Bacteria	Proteobacteria	Deltaproteobacteria	Desulfovibrionales	Desulfovibrionaceae	Desulfovibrio	putealis
ES	WC_vs_D1	6	62	1060517	10.3026	-6.90401	1.97096	-3.23524	0.0012154	0.0447166	Bacteria	Proteobacteria	Betaproteobacteria	Burkholderiales	Oxalobacteraceae	Janthinobacterium	unclassified
ES	WC_vs_D2	6	62	568241	13.3705	4.01949	1.19241	3.3704	0.000750591	0.0114152	Bacteria	Proteobacteria	Deltaproteobacteria	Desulfobacterales	Desulfobulbaceae	unclassified	unclassified
ES	WC_vs_D2	6	62	502910	3.00088	-0.37978	2.04996	-4.39716	1.09678e-05	0.000296536	Bacteria	Proteobacteria	Alphaproteobacteria	Sphingomonadales	Sphingomonadaceae	Sphingobium	unclassified
ES	WC_vs_D2	6	62	817995	3.31139	2.70717	1.97931	9.59565	8.3393e-22	7.60962e-20	Bacteria	Firmicutes	Clostridia	Clostridiales	Ruminococcaceae	unclassified	unclassified
ES	WC_vs_D2	6	62	560806	31.3267	3.39823	0.94831	3.56727	0.000360718	0.0065831	Bacteria	Proteobacteria	Deltaproteobacteria	Myxococcales	unclassified	unclassified	unclassified
ES	WC_vs_D2	6	62	510013	6.96656	0.583273	1.97128	3.76233	0.000168339	0.00361433	Bacteria	Firmicutes	Clostridia	Clostridiales	Veillonellaceae	Sporomusa	unclassified
ES	WC_vs_D2	6	62	335316	28.0084	3.36644	1.813	16.5236	2.48133e-61	1.81137e-58	Bacteria	Firmicutes	Clostridia	Clostridiales	Veillonellaceae	unclassified	unclassified
ES	WC_vs_D2	6	62	141531	78.7416	1.20317	1.96005	6	1.97323e-09	1.20038e-07	Bacteria	Proteobacteria	Betaproteobacteria	Burkholderiales	Comamonadaceae	unclassified	unclassified
ES	WC_vs_D2	6	62	354765	32.0556	-3.50722	0.977552	-3.53736	0.000404146	0.00719577	Bacteria	Actinobacteria	Actinobacteria	Actinomycetales	Micromonosporaceae	Verrucosispora	gifhornensis
ES	WC_vs_D2	6	62	813906	86.3267	7.21853	1.81339	4.05236	5.07037e-05	0.00119399	Bacteria	Proteobacteria	Betaproteobacteria	SBla14	unclassified	unclassified	unclassified
ES	WC_vs_D2	6	62	530591	56.2124	5.51271	1.23733	4.48471	7.30131e-06	0.000213198	Bacteria	Proteobacteria	Betaproteobacteria	Rhodocyclales	Rhodocyclaceae	unclassified	unclassified
ES	WC_vs_D2	6	62	173071	5.25046	-0.362354	2.12346	-4.84708	1.25294e-06	4.35545e-05	Bacteria	Proteobacteria	Alphaproteobacteria	Rhizobiales	unclassified	unclassified	unclassified
ES	WC_vs_D2	6	62	532696	3.30165	3.97566	1.46907	2.79962	0.00511633	0.0487434	Bacteria	Proteobacteria	Deltaproteobacteria	Desulfobacterales	Desulfobulbaceae	unclassified	unclassified
ES	WC_vs_D2	6	62	551109	10.5463	-3.23611	1.05355	-3.04769	0.00230611	0.0280577	Bacteria	Proteobacteria	Alphaproteobacteria	Caulobacterales	Caulobacteraceae	unclassified	unclassified
ES	WC_vs_D2	6	62	201900	4.65013	2.35583	2.10526	5.70132	1.18884e-08	5.4241e-07	Bacteria	Proteobacteria	Alphaproteobacteria	Rhodospirillales	Rhodospirillaceae	Magnetospirillum	unclassified
ES	WC_vs_D2	6	62	234790	92.6435	6.13254	1.78132	3.30013	0.000966384	0.0141092	Bacteria	Proteobacteria	Deltaproteobacteria	Desulfovibrionales	Desulfovibrionaceae	Desulfovibrio	mexicanus
ES	WC_vs_D2	6	62	531901	891.943	6.26239	1.07852	5.82168	5.8258e-09	3.27141e-07	Bacteria	Proteobacteria	Betaproteobacteria	Rhodocyclales	Rhodocyclaceae	unclassified	unclassified
ES	WC_vs_D2	6	62	738779	12.3568	4.14272	1.27438	3.28451	0.0010216	0.0146228	Bacteria	Proteobacteria	Betaproteobacteria	Rhodocyclales	Rhodocyclaceae	Dok59	unclassified
ES	WC_vs_D2	6	62	226240	3.23193	3.60623	1.35086	2.79804	0.00514143	0.0487434	Bacteria	Verrucomicrobia	Opitutae	Opitutales	Opitutaceae	unclassified	unclassified
ES	WC_vs_D2	6	62	587972	10.7349	4.47	1.19752	3.72893	0.000192293	0.00389927	Bacteria	Proteobacteria	Deltaproteobacteria	Desulfobacterales	Desulfobulbaceae	unclassified	unclassified
ES	WC_vs_D2	6	62	555922	4.43559	4.35168	1.51424	2.9854	0.00283212	0.0338925	Bacteria	Proteobacteria	Betaproteobacteria	Rhodocyclales	Rhodocyclaceae	Dechloromonas	unclassified
ES	WC_vs_D2	6	62	2371693	2.16379	4.31138	1.55708	2.77756	0.00547693	0.049537	Bacteria	Proteobacteria	Betaproteobacteria	Burkholderiales	Comamonadaceae	unclassified	unclassified
ES	WC_vs_D2	6	62	650816	13.5039	3.06109	1.03291	2.94911	0.00318693	0.0353823	Bacteria	Proteobacteria	Deltaproteobacteria	Myxococcales	unclassified	unclassified	unclassified
ES	WC_vs_D2	6	62	137882	30.7704	6.52041	1.52365	4.36278	1.2842e-05	0.00033481	Bacteria	Firmicutes	Clostridia	Clostridiales	Veillonellaceae	BSV43	unclassified
ES	WC_vs_D2	6	62	243306	18.0717	5.8683	1.7711	2.86218	0.00420737	0.0426581	Bacteria	Proteobacteria	Deltaproteobacteria	Desulfovibrionales	Desulfovibrionaceae	Desulfovibrio	unclassified
ES	WC_vs_D2	6	62	582988	14.5191	-3.38388	0.74786	-4.49765	6.87079e-06	0.000208987	Bacteria	Bacteroidetes	Cytophagia	Cytophagales	Cytophagaceae	unclassified	unclassified
ES	WC_vs_D2	6	62	435628	2.94539	-3.26371	2.12254	-5.70364	1.17278e-08	5.4241e-07	Bacteria	Proteobacteria	Alphaproteobacteria	Sphingomonadales	Sphingomonadaceae	Novosphingobium	unclassified
ES	WC_vs_D2	6	62	1060474	262.895	2.58301	0.742629	3.47699	0.00050708	0.00841291	Bacteria	Actinobacteria	Actinobacteria	Actinomycetales	unclassified	unclassified	unclassified
ES	WC_vs_D2	6	62	370788	4.05103	3.8782	1.37483	2.87379	0.00405576	0.0422347	Bacteria	Proteobacteria	Betaproteobacteria	Rhodocyclales	Rhodocyclaceae	unclassified	unclassified
ES	WC_vs_D2	6	62	179879	1769.36	4.84445	1.10955	4.4031	1.06713e-05	0.000296536	Bacteria	Proteobacteria	Deltaproteobacteria	Myxococcales	Myxococcaceae	Anaeromyxobacter	unclassified
ES	WC_vs_D2	6	62	592970	83.622	3.08982	1.1285	2.7774	0.00547957	0.049537	Bacteria	Proteobacteria	Deltaproteobacteria	Myxococcales	Myxococcaceae	Anaeromyxobacter	unclassified
ES	WC_vs_D2	6	62	1128406	2.39855	3.05002	2.02156	9.13679	6.43336e-20	5.21817e-18	Bacteria	Fibrobacteres	TG3	TG3-1	TSCOR003-O20	unclassified	unclassified
ES	WC_vs_D2	6	62	833216	28.0039	4.20642	1.92245	15.117	1.25145e-51	3.04518e-49	Bacteria	Firmicutes	Clostridia	Clostridiales	Lachnospiraceae	Coprococcus	unclassified
ES	WC_vs_D2	6	62	1034969	5.32667	-0.432014	1.88125	-5.49262	3.9602e-08	1.70056e-06	Bacteria	Proteobacteria	Alphaproteobacteria	Ellin329	unclassified	unclassified	unclassified
ES	WC_vs_D2	6	62	626739	5.20057	3.73215	1.32053	2.82178	0.0047758	0.0471126	Bacteria	Proteobacteria	Betaproteobacteria	Rhodocyclales	Rhodocyclaceae	Z-35	unclassified
ES	WC_vs_D2	6	62	697479	3.40405	1.19966	2.12063	3.64545	0.000266923	0.00499625	Bacteria	Proteobacteria	Betaproteobacteria	Burkholderiales	Comamonadaceae	Tepidimonas	unclassified
ES	WC_vs_D2	6	62	4348693	10.8005	3.07636	1.04698	2.95334	0.00314359	0.0353823	Bacteria	Chloroflexi	Anaerolineae	SBR1031	A4b	unclassified	unclassified
ES	WC_vs_D2	6	62	156976	1.97013	4.21085	1.46486	2.94329	0.00324742	0.0353823	Bacteria	Acidobacteria	iii1-8	DS-18	unclassified	unclassified	unclassified
ES	WC_vs_D2	6	62	3430519	146.426	3.83338	1.12689	3.3811	0.000721954	0.0112133	Bacteria	Proteobacteria	Deltaproteobacteria	Myxococcales	Myxococcaceae	Anaeromyxobacter	unclassified
ES	WC_vs_D2	6	62	4480593	63.5059	4.09707	1.104	3.69321	0.00022144	0.00436896	Bacteria	Proteobacteria	Deltaproteobacteria	Myxococcales	Myxococcaceae	Anaeromyxobacter	unclassified
ES	WC_vs_D2	6	62	178178	5.25032	2.05542	1.85295	14.8201	1.08688e-49	1.98355e-47	Bacteria	Cyanobacteria	Nostocophycideae	Nostocales	Nostocaceae	Gloeotrichia	unclassified
ES	WC_vs_D2	6	62	1125242	3.21588	-3.17102	1.93106	-6.6611	2.71781e-11	1.984e-09	Bacteria	Proteobacteria	Betaproteobacteria	Burkholderiales	Oxalobacteraceae	Janthinobacterium	unclassified
ES	WC_vs_D2	6	62	588703	3.87182	5.05205	1.15793	4.31725	1.57983e-05	0.000397681	Bacteria	Proteobacteria	Deltaproteobacteria	Desulfuromonadales	Geobacteraceae	Geobacter	unclassified
ES	WC_vs_D2	6	62	1056577	4.77007	4.4238	1.36702	3.24879	0.00115898	0.0157715	Bacteria	Bacteroidetes	Flavobacteriia	Flavobacteriales	Cryomorphaceae	Fluviicola	unclassified
ES	WC_vs_D2	6	62	541884	7.7882	5.37139	1.76309	3.17173	0.00151533	0.0194069	Bacteria	Proteobacteria	Betaproteobacteria	Neisseriales	Neisseriaceae	Chitinimonas	taiwanensis
ES	WC_vs_D2	6	62	745157	4.17439	4.29136	1.37457	3.18398	0.00145267	0.0189366	Bacteria	Proteobacteria	Betaproteobacteria	Rhodocyclales	Rhodocyclaceae	unclassified	unclassified
ES	WC_vs_D2	6	62	705559	7.60332	4.78832	1.60629	2.9455	0.00322435	0.0353823	Bacteria	Proteobacteria	Betaproteobacteria	Rhodocyclales	Rhodocyclaceae	unclassified	unclassified
ES	WC_vs_D2	6	62	688259	4.40983	-4.85431	1.80427	-11.3231	1.00816e-29	1.22659e-27	Bacteria	Actinobacteria	Actinobacteria	Actinomycetales	Micromonosporaceae	Couchioplanes	unclassified
ES	WC_vs_D2	6	62	680509	1.88472	2.6038	1.91757	3.66438	0.000247943	0.00476311	Bacteria	Proteobacteria	Betaproteobacteria	Rhodocyclales	Rhodocyclaceae	Uliginosibacterium	unclassified
ES	WC_vs_D2	6	62	141173	134.538	3.91923	1.37649	2.93511	0.00333433	0.035795	Bacteria	Bacteroidetes	Bacteroidia	Bacteroidales	unclassified	unclassified	unclassified
ES	WC_vs_D2	6	62	1105514	83.0641	5.71559	1.20442	4.72514	2.29952e-06	7.29849e-05	Bacteria	Proteobacteria	Betaproteobacteria	Rhodocyclales	Rhodocyclaceae	Dechloromonas	unclassified
ES	WC_vs_D2	6	62	17991	19.7263	-1.48182	1.89547	-5.70987	1.13062e-08	5.4241e-07	Bacteria	Actinobacteria	Actinobacteria	Actinomycetales	Micromonosporaceae	Actinoplanes	unclassified
ES	WC_vs_D2	6	62	839235	18.3941	0.0605389	1.58198	2.85269	0.00433511	0.0433511	Bacteria	Proteobacteria	Gammaproteobacteria	Aeromonadales	Aeromonadaceae	unclassified	unclassified
ES	WC_vs_D2	6	62	133807	6.93078	1.47955	2.01467	10.6297	2.16863e-26	2.26157e-24	Bacteria	Firmicutes	Clostridia	Clostridiales	Veillonellaceae	unclassified	unclassified
ES	WC_vs_D2	6	62	3954601	10.5013	4.61342	1.20725	3.75093	0.000176177	0.00367454	Bacteria	Bacteroidetes	Bacteroidia	Bacteroidales	unclassified	unclassified	unclassified
ES	WC_vs_D2	6	62	4439805	77.2173	3.76072	1.18038	3.19444	0.00140104	0.0185956	Bacteria	Fibrobacteres	Fibrobacteria	258ds10	unclassified	unclassified	unclassified
ES	WC_vs_D2	6	62	265094	6.99934	-3.58605	1.59234	-6.60878	3.87492e-11	2.57154e-09	Bacteria	Actinobacteria	Actinobacteria	Actinomycetales	Micromonosporaceae	unclassified	unclassified
ES	WC_vs_D2	6	62	1145691	4.21486	4.96952	1.74999	13.3148	1.89949e-40	2.77326e-38	Bacteria	Fibrobacteres	TG3	TG3-1	TSCOR003-O20	unclassified	unclassified
ES	WC_vs_D2	6	62	4344472	16.0741	5.53939	1.40548	4.03405	5.48225e-05	0.00125064	Bacteria	Acidobacteria	Holophagae	Holophagales	Holophagaceae	unclassified	unclassified
ES	WC_vs_D2	6	62	249571	20.4904	-4.27374	1.27815	-3.27428	0.00105933	0.0148714	Bacteria	Actinobacteria	Actinobacteria	Actinomycetales	Micromonosporaceae	unclassified	unclassified
ES	WC_vs_D2	6	62	1082846	13.671	-4.58111	1.40167	-3.14673	0.00165107	0.0204285	Bacteria	Actinobacteria	Actinobacteria	Actinomycetales	Streptomycetaceae	Streptomyces	unclassified
ES	WC_vs_D2	6	62	4458357	3.9968	1.15462	1.9797	3.97486	7.04194e-05	0.00155776	Bacteria	Proteobacteria	Alphaproteobacteria	Rhodospirillales	Rhodospirillaceae	Azospirillum	unclassified
ES	WC_vs_D2	6	62	583051	3.85225	3.67404	1.34811	2.77639	0.00549658	0.049537	Bacteria	Proteobacteria	Deltaproteobacteria	Myxococcales	Myxococcaceae	Anaeromyxobacter	unclassified
ES	WC_vs_D2	6	62	719367	158.028	2.99865	1.07057	2.79041	0.00526413	0.0492669	Bacteria	Proteobacteria	Betaproteobacteria	Burkholderiales	Comamonadaceae	unclassified	unclassified
ES	WC_vs_D2	6	62	369022	84.0211	6.07878	1.11011	5.43123	5.59683e-08	2.26982e-06	Bacteria	Proteobacteria	Betaproteobacteria	Rhodocyclales	Rhodocyclaceae	unclassified	unclassified
ES	WC_vs_D2	6	62	590693	6.56094	3.21766	0.941227	3.39435	0.000687922	0.010917	Bacteria	Proteobacteria	Deltaproteobacteria	Desulfuromonadales	Geobacteraceae	Geobacter	unclassified
ES	WC_vs_D2	6	62	1037355	317.804	-3.12706	0.900386	-3.45654	0.000547165	0.00887623	Bacteria	Actinobacteria	Actinobacteria	Actinomycetales	Streptomycetaceae	Streptomyces	unclassified
ES	WC_vs_D2	6	62	1087325	134.795	-3.04721	0.935882	-3.24691	0.00116666	0.0157715	Bacteria	Actinobacteria	Actinobacteria	Actinomycetales	Streptomycetaceae	unclassified	unclassified
ES	WC_vs_D2	6	62	239924	9.30122	-0.365302	2.08043	-3.49231	0.000478865	0.00812956	Bacteria	Proteobacteria	Gammaproteobacteria	Pseudomonadales	Pseudomonadaceae	Pseudomonas	citronellolis
ES	WC_vs_D2	6	62	565375	95.1505	2.88467	0.969248	2.96931	0.00298468	0.0351422	Bacteria	Proteobacteria	Deltaproteobacteria	Myxococcales	unclassified	unclassified	unclassified
ES	WC_vs_D2	6	62	143744	123.023	3.92548	0.914135	4.30647	1.65879e-05	0.00040364	Bacteria	Bacteroidetes	Bacteroidia	Bacteroidales	unclassified	unclassified	unclassified
ES	WC_vs_D2	6	62	730204	5.895	-1.54255	2.11336	-5.11994	3.05638e-07	1.11558e-05	Bacteria	Proteobacteria	Alphaproteobacteria	Rhodospirillales	Rhodospirillaceae	Azospirillum	unclassified
ES	WC_vs_D2	6	62	274091	16.0056	0.359193	1.91939	3.52384	0.000425342	0.00739284	Bacteria	Firmicutes	Clostridia	Clostridiales	Veillonellaceae	Sporomusa	unclassified
ES	WC_vs_D2	6	62	824862	177.744	1.39406	0.497693	2.80179	0.00508204	0.0487434	Bacteria	Chloroflexi	Anaerolineae	SBR1031	A4b	unclassified	unclassified
ES	WC_vs_D2	6	62	831193	10.795	2.58813	1.75834	15.4695	5.56961e-54	2.03291e-51	Bacteria	Proteobacteria	Betaproteobacteria	Rhodocyclales	Rhodocyclaceae	Propionivibrio	unclassified
ES	WC_vs_D2	6	62	730387	7.87197	2.97355	1.00536	2.94768	0.00320168	0.0353823	Bacteria	Proteobacteria	Betaproteobacteria	Rhodocyclales	Rhodocyclaceae	unclassified	unclassified
ES	WC_vs_D2	6	62	909520	277.914	2.93019	1.05751	2.89693	0.00376839	0.0398685	Bacteria	Proteobacteria	Deltaproteobacteria	Myxococcales	Myxococcaceae	Anaeromyxobacter	unclassified
ES	WC_vs_D2	6	62	922761	84.2407	0.700233	2.07476	5.39816	6.73285e-08	2.58683e-06	Bacteria	Proteobacteria	Gammaproteobacteria	Enterobacteriales	Enterobacteriaceae	Erwinia	unclassified
ES	WC_vs_D2	6	62	149163	61.5217	4.50371	1.35108	3.35635	0.000789798	0.0117664	Bacteria	Proteobacteria	Deltaproteobacteria	Desulfovibrionales	Desulfovibrionaceae	Desulfovibrio	putealis
ES	WC_vs_D2	6	62	788334	29.3703	4.27185	0.891649	4.77225	1.82183e-06	6.04517e-05	Bacteria	Proteobacteria	Betaproteobacteria	Rhodocyclales	Rhodocyclaceae	Azoarcus	unclassified
ES	WC_vs_D2	6	62	256109	7.72079	4.16114	1.35101	3.16297	0.00156166	0.0196554	Bacteria	Proteobacteria	Betaproteobacteria	Rhodocyclales	Rhodocyclaceae	Dok59	unclassified
ES	WC_vs_D2	6	62	920852	3.40484	-3.83744	1.2932	-2.86977	0.00410776	0.0422347	Bacteria	Actinobacteria	Actinobacteria	Actinomycetales	Streptomycetaceae	Streptomyces	mirabilis
ES	WC_vs_D3	6	62	568241	13.3705	5.47991	1.33017	4.16422	3.12418e-05	0.000537687	Bacteria	Proteobacteria	Deltaproteobacteria	Desulfobacterales	Desulfobulbaceae	unclassified	unclassified
ES	WC_vs_D3	6	62	502910	3.00088	-0.322155	2.0483	-4.39949	1.08505e-05	0.000228911	Bacteria	Proteobacteria	Alphaproteobacteria	Sphingomonadales	Sphingomonadaceae	Sphingobium	unclassified
ES	WC_vs_D3	6	62	817995	3.31139	2.62637	1.98385	8.83502	1.00081e-18	5.95026e-17	Bacteria	Firmicutes	Clostridia	Clostridiales	Ruminococcaceae	unclassified	unclassified
ES	WC_vs_D3	6	62	1100798	12.3814	1.03024	2.0267	4.21474	2.50062e-05	0.000454279	Bacteria	Firmicutes	Clostridia	Clostridiales	Veillonellaceae	Pelosinus	unclassified
ES	WC_vs_D3	6	62	560806	31.3267	3.10892	0.937509	3.30866	0.000937439	0.0117901	Bacteria	Proteobacteria	Deltaproteobacteria	Myxococcales	unclassified	unclassified	unclassified
ES	WC_vs_D3	6	62	510013	6.96656	0.588051	1.97328	3.65914	0.000253067	0.0036779	Bacteria	Firmicutes	Clostridia	Clostridiales	Veillonellaceae	Sporomusa	unclassified
ES	WC_vs_D3	6	62	335316	28.0084	3.29309	1.83704	14.491	1.38104e-47	4.51599e-45	Bacteria	Firmicutes	Clostridia	Clostridiales	Veillonellaceae	unclassified	unclassified
ES	WC_vs_D3	6	62	4439656	17.7165	-0.505826	1.89769	-5.76455	8.18777e-09	3.14988e-07	Bacteria	Proteobacteria	Betaproteobacteria	Burkholderiales	Comamonadaceae	Tepidimonas	unclassified
ES	WC_vs_D3	6	62	813906	86.3267	7.34207	1.80979	4.16496	3.11403e-05	0.000537687	Bacteria	Proteobacteria	Betaproteobacteria	SBla14	unclassified	unclassified	unclassified
ES	WC_vs_D3	6	62	530591	56.2124	6.16149	1.33719	4.72554	2.295e-06	5.7728e-05	Bacteria	Proteobacteria	Betaproteobacteria	Rhodocyclales	Rhodocyclaceae	unclassified	unclassified
ES	WC_vs_D3	6	62	326450	14.4053	3.60349	2.07316	10.1003	5.50472e-24	5.14298e-22	Bacteria	Proteobacteria	Alphaproteobacteria	Ellin329	unclassified	unclassified	unclassified
ES	WC_vs_D3	6	62	201900	4.65013	2.37272	2.10492	5.72061	1.06142e-08	3.65353e-07	Bacteria	Proteobacteria	Alphaproteobacteria	Rhodospirillales	Rhodospirillaceae	Magnetospirillum	unclassified
ES	WC_vs_D3	6	62	234790	92.6435	6.09901	1.80281	3.20781	0.0013375	0.015346	Bacteria	Proteobacteria	Deltaproteobacteria	Desulfovibrionales	Desulfovibrionaceae	Desulfovibrio	mexicanus
ES	WC_vs_D3	6	62	531901	891.943	6.49044	1.0736	6.05965	1.36418e-09	5.57608e-08	Bacteria	Proteobacteria	Betaproteobacteria	Rhodocyclales	Rhodocyclaceae	unclassified	unclassified
ES	WC_vs_D3	6	62	738779	12.3568	3.94857	1.35474	2.98493	0.00283646	0.0294452	Bacteria	Proteobacteria	Betaproteobacteria	Rhodocyclales	Rhodocyclaceae	Dok59	unclassified
ES	WC_vs_D3	6	62	587972	10.7349	4.69609	1.26799	3.53899	0.000401664	0.00547267	Bacteria	Proteobacteria	Deltaproteobacteria	Desulfobacterales	Desulfobulbaceae	unclassified	unclassified
ES	WC_vs_D3	6	62	555922	4.43559	4.59282	1.57338	2.88491	0.00391523	0.0387963	Bacteria	Proteobacteria	Betaproteobacteria	Rhodocyclales	Rhodocyclaceae	Dechloromonas	unclassified
ES	WC_vs_D3	6	62	2371693	2.16379	4.7338	1.60153	2.93821	0.00330115	0.0332146	Bacteria	Proteobacteria	Betaproteobacteria	Burkholderiales	Comamonadaceae	unclassified	unclassified
ES	WC_vs_D3	6	62	3116297	1615.26	4.98718	1.50967	18.2588	1.76219e-74	1.15247e-71	Bacteria	Proteobacteria	Deltaproteobacteria	Myxococcales	unclassified	unclassified	unclassified
ES	WC_vs_D3	6	62	137882	30.7704	6.71588	1.57247	4.2451	2.18499e-05	0.000420289	Bacteria	Firmicutes	Clostridia	Clostridiales	Veillonellaceae	BSV43	unclassified
ES	WC_vs_D3	6	62	243306	18.0717	5.67349	1.78076	2.78473	0.00535723	0.0493469	Bacteria	Proteobacteria	Deltaproteobacteria	Desulfovibrionales	Desulfovibrionaceae	Desulfovibrio	unclassified
ES	WC_vs_D3	6	62	694856	370.026	4.96637	1.42579	3.47763	0.000505877	0.0067519	Bacteria	Proteobacteria	Alphaproteobacteria	Rhizobiales	Methylocystaceae	Pleomorphomonas	unclassified
ES	WC_vs_D3	6	62	1060474	262.895	3.27729	0.747306	4.38229	1.17437e-05	0.000240012	Bacteria	Actinobacteria	Actinobacteria	Actinomycetales	unclassified	unclassified	unclassified
ES	WC_vs_D3	6	62	179879	1769.36	6.30934	1.12826	5.62514	1.85361e-08	5.51028e-07	Bacteria	Proteobacteria	Deltaproteobacteria	Myxococcales	Myxococcaceae	Anaeromyxobacter	unclassified
ES	WC_vs_D3	6	62	1128406	2.39855	3.0258	2.02507	8.65751	4.82194e-18	2.42581e-16	Bacteria	Fibrobacteres	TG3	TG3-1	TSCOR003-O20	unclassified	unclassified
ES	WC_vs_D3	6	62	833216	28.0039	4.31804	1.93628	13.8437	1.38846e-43	3.02685e-41	Bacteria	Firmicutes	Clostridia	Clostridiales	Lachnospiraceae	Coprococcus	unclassified
ES	WC_vs_D3	6	62	1034969	5.32667	-0.685926	1.89805	-5.52694	3.25867e-08	9.26596e-07	Bacteria	Proteobacteria	Alphaproteobacteria	Ellin329	unclassified	unclassified	unclassified
ES	WC_vs_D3	6	62	697479	3.40405	1.23946	2.12058	3.33121	0.000864692	0.0110884	Bacteria	Proteobacteria	Betaproteobacteria	Burkholderiales	Comamonadaceae	Tepidimonas	unclassified
ES	WC_vs_D3	6	62	3430519	146.426	5.74207	1.23305	4.37233	1.2293e-05	0.000243624	Bacteria	Proteobacteria	Deltaproteobacteria	Myxococcales	Myxococcaceae	Anaeromyxobacter	unclassified
ES	WC_vs_D3	6	62	4480593	63.5059	4.0457	1.11616	3.57008	0.000356866	0.00505824	Bacteria	Proteobacteria	Deltaproteobacteria	Myxococcales	Myxococcaceae	Anaeromyxobacter	unclassified
ES	WC_vs_D3	6	62	1125242	3.21588	-0.581237	1.97193	-4.78665	1.69591e-06	4.4365e-05	Bacteria	Proteobacteria	Betaproteobacteria	Burkholderiales	Oxalobacteraceae	Janthinobacterium	unclassified
ES	WC_vs_D3	6	62	588703	3.87182	3.21308	1.07693	2.9422	0.0032589	0.0332146	Bacteria	Proteobacteria	Deltaproteobacteria	Desulfuromonadales	Geobacteraceae	Geobacter	unclassified
ES	WC_vs_D3	6	62	583086	194.392	4.58025	2.01544	11.6072	3.78841e-31	4.12937e-29	Bacteria	Firmicutes	Clostridia	Clostridiales	Veillonellaceae	Sporomusa	unclassified
ES	WC_vs_D3	6	62	541884	7.7882	5.68533	1.79035	3.13962	0.00169166	0.0190749	Bacteria	Proteobacteria	Betaproteobacteria	Neisseriales	Neisseriaceae	Chitinimonas	taiwanensis
ES	WC_vs_D3	6	62	4340806	19.4556	4.35748	1.36739	3.29643	0.000979223	0.0118595	Bacteria	Proteobacteria	Deltaproteobacteria	Myxococcales	Myxococcaceae	Anaeromyxobacter	unclassified
ES	WC_vs_D3	6	62	745157	4.17439	4.22294	1.42097	3.00612	0.00264605	0.0279115	Bacteria	Proteobacteria	Betaproteobacteria	Rhodocyclales	Rhodocyclaceae	unclassified	unclassified
ES	WC_vs_D3	6	62	615907	4.74912	3.47553	1.235	2.87289	0.00406733	0.0391181	Bacteria	Acidobacteria	Acidobacteriia	Acidobacteriales	Koribacteraceae	Candidatus Koribacter	unclassified
ES	WC_vs_D3	6	62	705559	7.60332	5.02935	1.6063	3.07339	0.00211645	0.0234603	Bacteria	Proteobacteria	Betaproteobacteria	Rhodocyclales	Rhodocyclaceae	unclassified	unclassified
ES	WC_vs_D3	6	62	688259	4.40983	-2.14908	1.83888	-9.70181	2.96188e-22	1.93707e-20	Bacteria	Actinobacteria	Actinobacteria	Actinomycetales	Micromonosporaceae	Couchioplanes	unclassified
ES	WC_vs_D3	6	62	680509	1.88472	2.60896	1.916	3.28367	0.00102464	0.0121839	Bacteria	Proteobacteria	Betaproteobacteria	Rhodocyclales	Rhodocyclaceae	Uliginosibacterium	unclassified
ES	WC_vs_D3	6	62	141173	134.538	4.74917	1.41195	3.30093	0.000963661	0.0118595	Bacteria	Bacteroidetes	Bacteroidia	Bacteroidales	unclassified	unclassified	unclassified
ES	WC_vs_D3	6	62	1105514	83.0641	5.56133	1.19345	4.639	3.50102e-06	8.17737e-05	Bacteria	Proteobacteria	Betaproteobacteria	Rhodocyclales	Rhodocyclaceae	Dechloromonas	unclassified
ES	WC_vs_D3	6	62	276270	34.123	2.73933	2.02381	8.7304	2.53783e-18	1.38312e-16	Bacteria	Proteobacteria	Alphaproteobacteria	Rhodospirillales	Rhodospirillaceae	Magnetospirillum	unclassified
ES	WC_vs_D3	6	62	646549	41.7288	2.86553	1.94711	5.64812	1.62214e-08	5.12186e-07	Bacteria	Proteobacteria	Gammaproteobacteria	Pseudomonadales	Pseudomonadaceae	Pseudomonas	unclassified
ES	WC_vs_D3	6	62	562868	761.676	3.22737	1.89011	6.09132	1.11983e-09	4.88244e-08	Bacteria	Proteobacteria	Epsilonproteobacteria	Campylobacterales	Campylobacteraceae	Sulfurospirillum	unclassified
ES	WC_vs_D3	6	62	17991	19.7263	-0.0968942	1.92585	-4.56572	4.97793e-06	0.000112261	Bacteria	Actinobacteria	Actinobacteria	Actinomycetales	Micromonosporaceae	Actinoplanes	unclassified
ES	WC_vs_D3	6	62	593171	7.51091	1.68013	1.74437	9.98305	1.8083e-23	1.47828e-21	Bacteria	Proteobacteria	Alphaproteobacteria	Rhodospirillales	Rhodospirillaceae	Phaeospirillum	fulvum
ES	WC_vs_D3	6	62	133807	6.93078	1.53331	2.0249	9.77368	1.46055e-22	1.06133e-20	Bacteria	Firmicutes	Clostridia	Clostridiales	Veillonellaceae	unclassified	unclassified
ES	WC_vs_D3	6	62	3954601	10.5013	4.49134	1.20206	3.67123	0.00024139	0.00358794	Bacteria	Bacteroidetes	Bacteroidia	Bacteroidales	unclassified	unclassified	unclassified
ES	WC_vs_D3	6	62	265094	6.99934	-3.2049	1.59241	-6.38959	1.66327e-10	7.76987e-09	Bacteria	Actinobacteria	Actinobacteria	Actinomycetales	Micromonosporaceae	unclassified	unclassified
ES	WC_vs_D3	6	62	1145691	4.21486	5.09921	1.77338	12.3251	6.63574e-35	1.08494e-32	Bacteria	Fibrobacteres	TG3	TG3-1	TSCOR003-O20	unclassified	unclassified
ES	WC_vs_D3	6	62	4344472	16.0741	5.57974	1.46476	3.83953	0.000123272	0.00196634	Bacteria	Acidobacteria	Holophagae	Holophagales	Holophagaceae	unclassified	unclassified
ES	WC_vs_D3	6	62	532962	11.8168	4.45335	1.58425	2.87736	0.00401017	0.0391181	Bacteria	Actinobacteria	Actinobacteria	Actinomycetales	Thermomonosporaceae	unclassified	unclassified
ES	WC_vs_D3	6	62	705062	16.9697	5.03218	1.58996	3.02838	0.0024587	0.0264272	Bacteria	Proteobacteria	Betaproteobacteria	unclassified	unclassified	unclassified	unclassified
ES	WC_vs_D3	6	62	719367	158.028	4.34024	1.07361	4.03791	5.39291e-05	0.000881741	Bacteria	Proteobacteria	Betaproteobacteria	Burkholderiales	Comamonadaceae	unclassified	unclassified
ES	WC_vs_D3	6	62	369022	84.0211	7.15865	1.24229	5.64575	1.64463e-08	5.12186e-07	Bacteria	Proteobacteria	Betaproteobacteria	Rhodocyclales	Rhodocyclaceae	unclassified	unclassified
ES	WC_vs_D3	6	62	590693	6.56094	4.41616	1.03485	4.13813	3.50145e-05	0.000587167	Bacteria	Proteobacteria	Deltaproteobacteria	Desulfuromonadales	Geobacteraceae	Geobacter	unclassified
ES	WC_vs_D3	6	62	1121233	1.61615	1.28422	2.12198	4.22616	2.37714e-05	0.000444187	Bacteria	Proteobacteria	Deltaproteobacteria	Myxococcales	unclassified	unclassified	unclassified
ES	WC_vs_D3	6	62	565375	95.1505	7.10753	1.21407	5.74235	9.3371e-09	3.39248e-07	Bacteria	Proteobacteria	Deltaproteobacteria	Myxococcales	unclassified	unclassified	unclassified
ES	WC_vs_D3	6	62	143744	123.023	4.40602	0.916578	4.80739	1.52916e-06	4.16697e-05	Bacteria	Bacteroidetes	Bacteroidia	Bacteroidales	unclassified	unclassified	unclassified
ES	WC_vs_D3	6	62	730204	5.895	-0.75538	2.11497	-4.4711	7.78185e-06	0.000169644	Bacteria	Proteobacteria	Alphaproteobacteria	Rhodospirillales	Rhodospirillaceae	Azospirillum	unclassified
ES	WC_vs_D3	6	62	274091	16.0056	0.361398	1.92132	3.23653	0.00120993	0.0141303	Bacteria	Firmicutes	Clostridia	Clostridiales	Veillonellaceae	Sporomusa	unclassified
ES	WC_vs_D3	6	62	247767	7.28927	3.58808	0.994866	3.56525	0.000363513	0.00505824	Bacteria	Verrucomicrobia	Opitutae	unclassified	unclassified	unclassified	unclassified
ES	WC_vs_D3	6	62	1029463	10.0013	1.09727	2.01161	11.7672	5.75951e-32	7.53343e-30	Bacteria	Actinobacteria	Actinobacteria	Actinomycetales	Micromonosporaceae	unclassified	unclassified
ES	WC_vs_D3	6	62	159655	2.94271	3.77615	1.35834	2.80466	0.00503697	0.0477417	Bacteria	Bacteroidetes	Cytophagia	Cytophagales	Cytophagaceae	unclassified	unclassified
ES	WC_vs_D3	6	62	824862	177.744	1.38652	0.495656	2.79534	0.00518444	0.0484375	Bacteria	Chloroflexi	Anaerolineae	SBR1031	A4b	unclassified	unclassified
ES	WC_vs_D3	6	62	730387	7.87197	3.96749	1.10505	3.46221	0.000535768	0.00700785	Bacteria	Proteobacteria	Betaproteobacteria	Rhodocyclales	Rhodocyclaceae	unclassified	unclassified
ES	WC_vs_D3	6	62	909520	277.914	4.60954	1.22656	3.8158	0.000135744	0.00211372	Bacteria	Proteobacteria	Deltaproteobacteria	Myxococcales	Myxococcaceae	Anaeromyxobacter	unclassified
ES	WC_vs_D3	6	62	149163	61.5217	5.31361	1.37212	3.80758	0.000140333	0.00213436	Bacteria	Proteobacteria	Deltaproteobacteria	Desulfovibrionales	Desulfovibrionaceae	Desulfovibrio	putealis
ES	WC_vs_D3	6	62	788334	29.3703	4.14513	0.881751	4.6755	2.93243e-06	7.10299e-05	Bacteria	Proteobacteria	Betaproteobacteria	Rhodocyclales	Rhodocyclaceae	Azoarcus	unclassified
ES	WC_vs_D3	6	62	256109	7.72079	4.16781	1.40267	3.02761	0.00246492	0.0264272	Bacteria	Proteobacteria	Betaproteobacteria	Rhodocyclales	Rhodocyclaceae	Dok59	unclassified
ES	WC_vs_D1	7	74	213535	35.2761	-4.30916	1.11994	-3.82066	0.000133094	0.010562	Bacteria	Actinobacteria	Actinobacteria	Actinomycetales	unclassified	unclassified	unclassified
ES	WC_vs_D1	7	74	1100798	12.3814	-1.36448	2.02566	-4.36267	1.28486e-05	0.00109807	Bacteria	Firmicutes	Clostridia	Clostridiales	Veillonellaceae	Pelosinus	unclassified
ES	WC_vs_D1	7	74	510013	6.96656	-0.639664	1.9715	-3.5502	0.000384941	0.0267293	Bacteria	Firmicutes	Clostridia	Clostridiales	Veillonellaceae	Sporomusa	unclassified
ES	WC_vs_D1	7	74	326450	14.4053	-2.15528	2.07676	-9.0273	1.75954e-19	4.88713e-17	Bacteria	Proteobacteria	Alphaproteobacteria	Ellin329	unclassified	unclassified	unclassified
ES	WC_vs_D1	7	74	4295043	1.51972	0.843427	1.77775	5.72304	1.04637e-08	1.29169e-06	Bacteria	Proteobacteria	Alphaproteobacteria	Caulobacterales	Caulobacteraceae	Arthrospira	unclassified
ES	WC_vs_D1	7	74	435628	2.94539	-0.915234	2.12149	-4.69021	2.72922e-06	0.000275651	Bacteria	Proteobacteria	Alphaproteobacteria	Sphingomonadales	Sphingomonadaceae	Novosphingobium	unclassified
ES	WC_vs_D1	7	74	832674	1.76907	-2.61206	1.99504	-4.72914	2.25476e-06	0.000250504	Bacteria	Proteobacteria	Betaproteobacteria	Burkholderiales	Oxalobacteraceae	Janthinobacterium	lividum
ES	WC_vs_D1	7	74	74352	2.70496	-1.1707	1.96158	-6.5949	4.25551e-11	7.87979e-09	Bacteria	Actinobacteria	Actinobacteria	Actinomycetales	Micromonosporaceae	Catellatospora	unclassified
ES	WC_vs_D1	7	74	688259	4.40983	8.61428	1.79745	14.0016	1.52437e-44	1.69357e-41	Bacteria	Actinobacteria	Actinobacteria	Actinomycetales	Micromonosporaceae	Couchioplanes	unclassified
ES	WC_vs_D1	7	74	17991	19.7263	1.29892	1.90567	5.91262	3.36705e-09	4.67599e-07	Bacteria	Actinobacteria	Actinobacteria	Actinomycetales	Micromonosporaceae	Actinoplanes	unclassified
ES	WC_vs_D1	7	74	265094	6.99934	1.31979	1.67235	4.59375	4.35346e-06	0.000403058	Bacteria	Actinobacteria	Actinobacteria	Actinomycetales	Micromonosporaceae	unclassified	unclassified
ES	WC_vs_D1	7	74	3555655	3.11589	3.51618	1.93524	13.4285	4.11472e-41	1.52382e-38	Bacteria	Proteobacteria	Gammaproteobacteria	Alteromonadales	211ds20	unclassified	unclassified
ES	WC_vs_D1	7	74	274091	16.0056	-0.451866	1.91886	-3.60156	0.000316313	0.0234282	Bacteria	Firmicutes	Clostridia	Clostridiales	Veillonellaceae	Sporomusa	unclassified
ES	WC_vs_D1	7	74	1029463	10.0013	-4.08951	1.9775	-13.59	4.58887e-42	2.54912e-39	Bacteria	Actinobacteria	Actinobacteria	Actinomycetales	Micromonosporaceae	unclassified	unclassified
ES	WC_vs_D1	7	74	568229	15.452	4.55382	1.70298	6.56052	5.36193e-11	8.51014e-09	Bacteria	Proteobacteria	Betaproteobacteria	Rhodocyclales	Rhodocyclaceae	Azospira	unclassified
ES	WC_vs_D1	7	74	222183	3.28756	2.43245	2.12386	8.08318	6.30991e-16	1.40206e-13	Bacteria	Proteobacteria	Alphaproteobacteria	Sphingomonadales	Sphingomonadaceae	unclassified	unclassified
ES	WC_vs_D2	7	74	1100798	12.3814	-0.388795	2.0241	-3.68889	0.000225233	0.00669558	Bacteria	Firmicutes	Clostridia	Clostridiales	Veillonellaceae	Pelosinus	unclassified
ES	WC_vs_D2	7	74	560806	31.3267	2.84459	0.915108	3.09508	0.00196762	0.031386	Bacteria	Proteobacteria	Deltaproteobacteria	Myxococcales	unclassified	unclassified	unclassified
ES	WC_vs_D2	7	74	4464809	6.16326	4.24658	1.41926	3.03725	0.00238744	0.0339432	Bacteria	Acidobacteria	Acidobacteria-6	iii1-15	unclassified	unclassified	unclassified
ES	WC_vs_D2	7	74	354765	32.0556	-5.59294	0.979789	-5.68472	1.31025e-08	9.52114e-07	Bacteria	Actinobacteria	Actinobacteria	Actinomycetales	Micromonosporaceae	Verrucosispora	gifhornensis
ES	WC_vs_D2	7	74	353729	86.501	3.16244	1.02639	3.06079	0.00220757	0.0335756	Bacteria	Proteobacteria	Deltaproteobacteria	Myxococcales	Myxococcaceae	Anaeromyxobacter	unclassified
ES	WC_vs_D2	7	74	530591	56.2124	3.37458	1.11212	3.02201	0.00251102	0.0343745	Bacteria	Proteobacteria	Betaproteobacteria	Rhodocyclales	Rhodocyclaceae	unclassified	unclassified
ES	WC_vs_D2	7	74	173071	5.25046	1.65267	2.12364	6.07363	1.25051e-09	1.02229e-07	Bacteria	Proteobacteria	Alphaproteobacteria	Rhizobiales	unclassified	unclassified	unclassified
ES	WC_vs_D2	7	74	326450	14.4053	-0.392188	2.0852	-7.68738	1.50174e-14	1.40305e-12	Bacteria	Proteobacteria	Alphaproteobacteria	Ellin329	unclassified	unclassified	unclassified
ES	WC_vs_D2	7	74	940828	42.7228	-4.18248	1.10179	-3.77543	0.000159733	0.00522328	Bacteria	Actinobacteria	Actinobacteria	Actinomycetales	Micromonosporaceae	unclassified	unclassified
ES	WC_vs_D2	7	74	201900	4.65013	2.18949	2.10484	5.387	7.16425e-08	4.25947e-06	Bacteria	Proteobacteria	Alphaproteobacteria	Rhodospirillales	Rhodospirillaceae	Magnetospirillum	unclassified
ES	WC_vs_D2	7	74	531901	891.943	3.58826	1.04443	3.43115	0.000601023	0.0135541	Bacteria	Proteobacteria	Betaproteobacteria	Rhodocyclales	Rhodocyclaceae	unclassified	unclassified
ES	WC_vs_D2	7	74	554420	8.36861	-3.06144	0.97855	-3.1136	0.00184818	0.0302177	Bacteria	Actinobacteria	Actinobacteria	Actinomycetales	Micromonosporaceae	unclassified	unclassified
ES	WC_vs_D2	7	74	3116297	1615.26	5.13712	1.35593	3.7836	0.000154575	0.00522328	Bacteria	Proteobacteria	Deltaproteobacteria	Myxococcales	unclassified	unclassified	unclassified
ES	WC_vs_D2	7	74	435628	2.94539	-1.3091	2.1216	-5.00145	5.69012e-07	3.10112e-05	Bacteria	Proteobacteria	Alphaproteobacteria	Sphingomonadales	Sphingomonadaceae	Novosphingobium	unclassified
ES	WC_vs_D2	7	74	1060474	262.895	2.55449	0.72916	3.51063	0.000447051	0.0104418	Bacteria	Actinobacteria	Actinobacteria	Actinomycetales	unclassified	unclassified	unclassified
ES	WC_vs_D2	7	74	706547	7.65504	4.18865	1.39984	3.01822	0.00254261	0.0343745	Bacteria	Proteobacteria	Betaproteobacteria	Rhodocyclales	Rhodocyclaceae	unclassified	unclassified
ES	WC_vs_D2	7	74	179879	1769.36	3.5293	1.08947	3.22525	0.00125864	0.0231878	Bacteria	Proteobacteria	Deltaproteobacteria	Myxococcales	Myxococcaceae	Anaeromyxobacter	unclassified
ES	WC_vs_D2	7	74	1128406	2.39855	4.88839	2.00541	9.3277	1.08197e-20	1.41521e-18	Bacteria	Fibrobacteres	TG3	TG3-1	TSCOR003-O20	unclassified	unclassified
ES	WC_vs_D2	7	74	832674	1.76907	-0.884491	1.98978	-3.98437	6.76588e-05	0.00245827	Bacteria	Proteobacteria	Betaproteobacteria	Burkholderiales	Oxalobacteraceae	Janthinobacterium	lividum
ES	WC_vs_D2	7	74	697479	3.40405	-0.853239	2.1197	-3.26505	0.00109444	0.0216899	Bacteria	Proteobacteria	Betaproteobacteria	Burkholderiales	Comamonadaceae	Tepidimonas	unclassified
ES	WC_vs_D2	7	74	3430519	146.426	3.28534	1.07397	3.04446	0.00233096	0.0338766	Bacteria	Proteobacteria	Deltaproteobacteria	Myxococcales	Myxococcaceae	Anaeromyxobacter	unclassified
ES	WC_vs_D2	7	74	4480593	63.5059	3.38666	1.00502	3.35756	0.000786332	0.017142	Bacteria	Proteobacteria	Deltaproteobacteria	Myxococcales	Myxococcaceae	Anaeromyxobacter	unclassified
ES	WC_vs_D2	7	74	359433	35.1476	3.03285	1.0182	2.95491	0.00312762	0.0409092	Bacteria	Acidobacteria	Acidobacteria-6	CCU21	unclassified	unclassified	unclassified
ES	WC_vs_D2	7	74	74352	2.70496	-4.02001	1.92001	-8.46943	2.4659e-17	2.68784e-15	Bacteria	Actinobacteria	Actinobacteria	Actinomycetales	Micromonosporaceae	Catellatospora	unclassified
ES	WC_vs_D2	7	74	140200	21.7486	4.77258	1.49608	3.22124	0.00127639	0.0231878	Bacteria	Firmicutes	Clostridia	Clostridiales	Veillonellaceae	BSV43	unclassified
ES	WC_vs_D2	7	74	219743	5.44669	-5.18965	1.2147	-4.18554	2.84483e-05	0.00116283	Bacteria	Actinobacteria	Actinobacteria	Actinomycetales	Micromonosporaceae	unclassified	unclassified
ES	WC_vs_D2	7	74	4340806	19.4556	3.81276	1.1748	3.18039	0.00147078	0.0253129	Bacteria	Proteobacteria	Deltaproteobacteria	Myxococcales	Myxococcaceae	Anaeromyxobacter	unclassified
ES	WC_vs_D2	7	74	593171	7.51091	2.97505	1.6792	11.2239	3.11298e-29	5.08972e-27	Bacteria	Proteobacteria	Alphaproteobacteria	Rhodospirillales	Rhodospirillaceae	Phaeospirillum	fulvum
ES	WC_vs_D2	7	74	1145691	4.21486	4.62713	1.77469	11.8162	3.21917e-32	7.01778e-30	Bacteria	Fibrobacteres	TG3	TG3-1	TSCOR003-O20	unclassified	unclassified
ES	WC_vs_D2	7	74	1108275	42.1431	2.90391	0.983111	2.94112	0.00327023	0.0419359	Bacteria	Proteobacteria	Betaproteobacteria	Burkholderiales	Comamonadaceae	Limnohabitans	unclassified
ES	WC_vs_D2	7	74	1106130	12.5046	-4.88488	1.37173	-3.55411	0.000379256	0.00953975	Bacteria	Actinobacteria	Actinobacteria	Actinomycetales	Streptomycetaceae	unclassified	unclassified
ES	WC_vs_D2	7	74	535678	117.863	-3.22883	1.06475	-3.05328	0.00226358	0.033645	Bacteria	Actinobacteria	Actinobacteria	Actinomycetales	Streptomycetaceae	Amycolatopsis	coloradensis
ES	WC_vs_D2	7	74	996116	6.20207	-3.55412	0.865295	-4.04015	5.34175e-05	0.002055	Bacteria	Actinobacteria	Actinobacteria	Actinomycetales	Nocardioidaceae	unclassified	unclassified
ES	WC_vs_D2	7	74	1082846	13.671	-5.57075	1.46524	-3.7239	0.000196171	0.00610932	Bacteria	Actinobacteria	Actinobacteria	Actinomycetales	Streptomycetaceae	Streptomyces	unclassified
ES	WC_vs_D2	7	74	4458357	3.9968	0.221871	1.97543	3.08004	0.00206972	0.0322286	Bacteria	Proteobacteria	Alphaproteobacteria	Rhodospirillales	Rhodospirillaceae	Azospirillum	unclassified
ES	WC_vs_D2	7	74	369022	84.0211	4.65842	1.05081	4.40098	1.07765e-05	0.000469855	Bacteria	Proteobacteria	Betaproteobacteria	Rhodocyclales	Rhodocyclaceae	unclassified	unclassified
ES	WC_vs_D2	7	74	269031	2.53794	0.27362	1.7497	2.90262	0.0037006	0.0465421	Bacteria	Firmicutes	Clostridia	OPB54	unclassified	unclassified	unclassified
ES	WC_vs_D2	7	74	1037355	317.804	-4.25529	0.90231	-4.71494	2.41785e-06	0.000121636	Bacteria	Actinobacteria	Actinobacteria	Actinomycetales	Streptomycetaceae	Streptomyces	unclassified
ES	WC_vs_D2	7	74	1087325	134.795	-5.21665	0.946061	-5.50429	3.70665e-08	2.42415e-06	Bacteria	Actinobacteria	Actinobacteria	Actinomycetales	Streptomycetaceae	unclassified	unclassified
ES	WC_vs_D2	7	74	268040	8.08471	-4.60901	1.34775	-3.32171	0.00089469	0.0182852	Bacteria	Actinobacteria	Actinobacteria	Actinomycetales	Streptomycetaceae	Streptomyces	lanatus
ES	WC_vs_D2	7	74	3555655	3.11589	3.57203	1.93735	13.3465	1.24087e-40	4.05765e-38	Bacteria	Proteobacteria	Gammaproteobacteria	Alteromonadales	211ds20	unclassified	unclassified
ES	WC_vs_D2	7	74	565375	95.1505	3.11882	0.957637	3.23771	0.00120495	0.0231775	Bacteria	Proteobacteria	Deltaproteobacteria	Myxococcales	unclassified	unclassified	unclassified
ES	WC_vs_D2	7	74	143744	123.023	3.15924	0.892922	3.51768	0.000435334	0.0104418	Bacteria	Bacteroidetes	Bacteroidia	Bacteroidales	unclassified	unclassified	unclassified
ES	WC_vs_D2	7	74	408093	6.72749	-4.17143	1.22859	-3.33212	0.000861857	0.0181824	Bacteria	Actinobacteria	Actinobacteria	Actinomycetales	Micromonosporaceae	Dactylosporangium	unclassified
ES	WC_vs_D2	7	74	1029463	10.0013	-4.36614	1.97603	-13.7639	4.20441e-43	2.74969e-40	Bacteria	Actinobacteria	Actinobacteria	Actinomycetales	Micromonosporaceae	unclassified	unclassified
ES	WC_vs_D2	7	74	1026261	13.8646	-4.02105	1.09579	-3.56301	0.000366628	0.00953975	Bacteria	Proteobacteria	Deltaproteobacteria	Myxococcales	unclassified	unclassified	unclassified
ES	WC_vs_D2	7	74	824862	177.744	1.59341	0.49951	3.19189	0.00141343	0.0249833	Bacteria	Chloroflexi	Anaerolineae	SBR1031	A4b	unclassified	unclassified
ES	WC_vs_D2	7	74	832626	65.7515	-2.14382	0.587415	-3.65513	0.000257049	0.00730912	Bacteria	Proteobacteria	Deltaproteobacteria	Myxococcales	unclassified	unclassified	unclassified
ES	WC_vs_D2	7	74	730387	7.87197	3.29848	0.911051	3.60655	0.000310292	0.00845546	Bacteria	Proteobacteria	Betaproteobacteria	Rhodocyclales	Rhodocyclaceae	unclassified	unclassified
ES	WC_vs_D2	7	74	565822	35.3388	5.10822	1.5786	3.13577	0.00171401	0.0287426	Bacteria	Firmicutes	Clostridia	OPB54	unclassified	unclassified	unclassified
ES	WC_vs_D2	7	74	788334	29.3703	3.79489	0.825745	4.58437	4.55357e-06	0.000212717	Bacteria	Proteobacteria	Betaproteobacteria	Rhodocyclales	Rhodocyclaceae	Azoarcus	unclassified
ES	WC_vs_D2	7	74	606989	6.06946	-2.80443	0.921849	-3.01433	0.00257546	0.0343745	Bacteria	Proteobacteria	Gammaproteobacteria	Xanthomonadales	Xanthomonadaceae	Lysobacter	yangpyeongensis
ES	WC_vs_D3	7	74	558911	3.20908	-4.41651	1.34639	-3.17035	0.00152255	0.0126303	Bacteria	Actinobacteria	Actinobacteria	Actinomycetales	Nocardioidaceae	Kribbella	unclassified
ES	WC_vs_D3	7	74	568241	13.3705	3.70504	1.17363	3.12747	0.00176321	0.0133862	Bacteria	Proteobacteria	Deltaproteobacteria	Desulfobacterales	Desulfobulbaceae	unclassified	unclassified
ES	WC_vs_D3	7	74	502910	3.00088	-0.717361	2.05111	-4.66853	3.03363e-06	5.27274e-05	Bacteria	Proteobacteria	Alphaproteobacteria	Sphingomonadales	Sphingomonadaceae	Sphingobium	unclassified
ES	WC_vs_D3	7	74	770004	1.29992	4.12748	1.46627	2.82163	0.00477796	0.0295586	Bacteria	Acidobacteria	iii1-8	DS-18	unclassified	unclassified	unclassified
ES	WC_vs_D3	7	74	817995	3.31139	4.01057	1.96251	9.58794	8.98604e-22	5.046e-20	Bacteria	Firmicutes	Clostridia	Clostridiales	Ruminococcaceae	unclassified	unclassified
ES	WC_vs_D3	7	74	1033380	1.00905	-3.9671	1.28269	-3.02352	0.00249856	0.0173709	Bacteria	Actinobacteria	Actinobacteria	Actinomycetales	Nocardioidaceae	unclassified	unclassified
ES	WC_vs_D3	7	74	560806	31.3267	4.01084	0.924549	4.32099	1.55328e-05	0.000231406	Bacteria	Proteobacteria	Deltaproteobacteria	Myxococcales	unclassified	unclassified	unclassified
ES	WC_vs_D3	7	74	335316	28.0084	3.45874	1.8378	15.1409	8.69757e-52	3.17461e-49	Bacteria	Firmicutes	Clostridia	Clostridiales	Veillonellaceae	unclassified	unclassified
ES	WC_vs_D3	7	74	4345857	5.77389	-2.52096	0.840058	-2.9779	0.0029023	0.0198007	Bacteria	Proteobacteria	Deltaproteobacteria	Myxococcales	unclassified	unclassified	unclassified
ES	WC_vs_D3	7	74	4370738	5.34066	6.15118	1.69748	3.6444	0.000268017	0.00293147	Bacteria	Proteobacteria	Deltaproteobacteria	Myxococcales	unclassified	unclassified	unclassified
ES	WC_vs_D3	7	74	4439656	17.7165	2.2641	1.8736	8.24235	1.68866e-16	6.84847e-15	Bacteria	Proteobacteria	Betaproteobacteria	Burkholderiales	Comamonadaceae	Tepidimonas	unclassified
ES	WC_vs_D3	7	74	141531	78.7416	1.86087	1.94955	5.68894	1.27829e-08	3.21775e-07	Bacteria	Proteobacteria	Betaproteobacteria	Burkholderiales	Comamonadaceae	unclassified	unclassified
ES	WC_vs_D3	7	74	354765	32.0556	-3.25407	0.980082	-3.31537	0.000915224	0.00804956	Bacteria	Actinobacteria	Actinobacteria	Actinomycetales	Micromonosporaceae	Verrucosispora	gifhornensis
ES	WC_vs_D3	7	74	353729	86.501	5.0716	1.11442	4.4181	9.95701e-06	0.000151429	Bacteria	Proteobacteria	Deltaproteobacteria	Myxococcales	Myxococcaceae	Anaeromyxobacter	unclassified
ES	WC_vs_D3	7	74	813906	86.3267	3.93517	1.82369	8.3252	8.41878e-17	3.61512e-15	Bacteria	Proteobacteria	Betaproteobacteria	SBla14	unclassified	unclassified	unclassified
ES	WC_vs_D3	7	74	530591	56.2124	6.18329	1.24015	4.76769	1.86346e-06	3.40081e-05	Bacteria	Proteobacteria	Betaproteobacteria	Rhodocyclales	Rhodocyclaceae	unclassified	unclassified
ES	WC_vs_D3	7	74	173071	5.25046	1.70474	2.12469	6.49381	8.36942e-11	2.65638e-09	Bacteria	Proteobacteria	Alphaproteobacteria	Rhizobiales	unclassified	unclassified	unclassified
ES	WC_vs_D3	7	74	532696	3.30165	4.21355	1.47481	2.80633	0.0050109	0.030483	Bacteria	Proteobacteria	Deltaproteobacteria	Desulfobacterales	Desulfobulbaceae	unclassified	unclassified
ES	WC_vs_D3	7	74	4346961	1.48568	3.54342	1.17054	3.01654	0.00255673	0.0176077	Bacteria	Chloroflexi	Ellin6529	unclassified	unclassified	unclassified	unclassified
ES	WC_vs_D3	7	74	141189	3.50202	5.83544	1.41075	4.09971	4.13662e-05	0.000580718	Bacteria	Spirochaetes	Spirochaetes	Spirochaetales	Spirochaetaceae	Spirochaeta	aurantia
ES	WC_vs_D3	7	74	551109	10.5463	-3.0068	1.03864	-2.86435	0.00417867	0.0262968	Bacteria	Proteobacteria	Alphaproteobacteria	Caulobacterales	Caulobacteraceae	unclassified	unclassified
ES	WC_vs_D3	7	74	940828	42.7228	-3.34464	1.10112	-3.02841	0.00245841	0.0172561	Bacteria	Actinobacteria	Actinobacteria	Actinomycetales	Micromonosporaceae	unclassified	unclassified
ES	WC_vs_D3	7	74	201900	4.65013	2.24549	2.10689	5.8592	4.65092e-09	1.30583e-07	Bacteria	Proteobacteria	Alphaproteobacteria	Rhodospirillales	Rhodospirillaceae	Magnetospirillum	unclassified
ES	WC_vs_D3	7	74	811187	4.15705	2.23771	0.856713	2.6217	0.00874929	0.0480224	Bacteria	Acidobacteria	Acidobacteria-6	iii1-15	unclassified	unclassified	unclassified
ES	WC_vs_D3	7	74	1081489	77.5707	-1.73038	0.62993	-2.74303	0.00608742	0.0361286	Bacteria	Fibrobacteres	Fibrobacteria	258ds10	unclassified	unclassified	unclassified
ES	WC_vs_D3	7	74	531901	891.943	7.26211	1.06822	6.77866	1.21292e-11	4.02467e-10	Bacteria	Proteobacteria	Betaproteobacteria	Rhodocyclales	Rhodocyclaceae	unclassified	unclassified
ES	WC_vs_D3	7	74	738779	12.3568	4.65245	1.26291	3.60113	0.000316837	0.00337617	Bacteria	Proteobacteria	Betaproteobacteria	Rhodocyclales	Rhodocyclaceae	Dok59	unclassified
ES	WC_vs_D3	7	74	587972	10.7349	3.92658	1.18465	3.26814	0.00108258	0.00940811	Bacteria	Proteobacteria	Deltaproteobacteria	Desulfobacterales	Desulfobulbaceae	unclassified	unclassified
ES	WC_vs_D3	7	74	555922	4.43559	4.78057	1.57758	3.05068	0.00228327	0.0161824	Bacteria	Proteobacteria	Betaproteobacteria	Rhodocyclales	Rhodocyclaceae	Dechloromonas	unclassified
ES	WC_vs_D3	7	74	2371693	2.16379	4.7174	1.57117	2.92025	0.00349756	0.0227966	Bacteria	Proteobacteria	Betaproteobacteria	Burkholderiales	Comamonadaceae	unclassified	unclassified
ES	WC_vs_D3	7	74	650816	13.5039	3.56247	0.979871	3.59927	0.000319118	0.00337617	Bacteria	Proteobacteria	Deltaproteobacteria	Myxococcales	unclassified	unclassified	unclassified
ES	WC_vs_D3	7	74	3116297	1615.26	7.61821	1.42289	5.23754	1.62734e-07	3.49398e-06	Bacteria	Proteobacteria	Deltaproteobacteria	Myxococcales	unclassified	unclassified	unclassified
ES	WC_vs_D3	7	74	137882	30.7704	4.84629	1.58461	3.14119	0.00168266	0.0132261	Bacteria	Firmicutes	Clostridia	Clostridiales	Veillonellaceae	BSV43	unclassified
ES	WC_vs_D3	7	74	4390466	20.0925	5.08013	1.39993	3.64341	0.000269053	0.00293147	Bacteria	Bacteroidetes	Bacteroidia	Bacteroidales	unclassified	unclassified	unclassified
ES	WC_vs_D3	7	74	435628	2.94539	-0.586878	2.12261	-4.50793	6.54638e-06	0.00010861	Bacteria	Proteobacteria	Alphaproteobacteria	Sphingomonadales	Sphingomonadaceae	Novosphingobium	unclassified
ES	WC_vs_D3	7	74	1060474	262.895	3.40204	0.731383	4.6557	3.22881e-06	5.48147e-05	Bacteria	Actinobacteria	Actinobacteria	Actinomycetales	unclassified	unclassified	unclassified
ES	WC_vs_D3	7	74	370788	4.05103	4.03498	1.36371	2.92352	0.00346096	0.0227966	Bacteria	Proteobacteria	Betaproteobacteria	Rhodocyclales	Rhodocyclaceae	unclassified	unclassified
ES	WC_vs_D3	7	74	706547	7.65504	4.00598	1.3651	2.95951	0.00308124	0.0208269	Bacteria	Proteobacteria	Betaproteobacteria	Rhodocyclales	Rhodocyclaceae	unclassified	unclassified
ES	WC_vs_D3	7	74	179879	1769.36	6.92561	1.09887	6.32517	2.52953e-10	7.69398e-09	Bacteria	Proteobacteria	Deltaproteobacteria	Myxococcales	Myxococcaceae	Anaeromyxobacter	unclassified
ES	WC_vs_D3	7	74	592970	83.622	5.40705	1.06329	5.03675	4.73498e-07	9.60148e-06	Bacteria	Proteobacteria	Deltaproteobacteria	Myxococcales	Myxococcaceae	Anaeromyxobacter	unclassified
ES	WC_vs_D3	7	74	806201	3.46165	-3.11562	0.979423	-3.09208	0.00198758	0.0142248	Bacteria	Proteobacteria	Alphaproteobacteria	Rhizobiales	Phyllobacteriaceae	Mesorhizobium	unclassified
ES	WC_vs_D3	7	74	1128406	2.39855	5.11396	2.00531	10.0391	1.02624e-23	6.81049e-22	Bacteria	Fibrobacteres	TG3	TG3-1	TSCOR003-O20	unclassified	unclassified
ES	WC_vs_D3	7	74	833216	28.0039	1.7661	1.95612	12.5056	6.95868e-36	7.25691e-34	Bacteria	Firmicutes	Clostridia	Clostridiales	Lachnospiraceae	Coprococcus	unclassified
ES	WC_vs_D3	7	74	228873	11.4271	2.43453	0.869865	2.78917	0.0052843	0.0318805	Bacteria	Chloroflexi	Anaerolineae	S0208	unclassified	unclassified	unclassified
ES	WC_vs_D3	7	74	832674	1.76907	-0.651266	1.99259	-3.88264	0.000103328	0.00136711	Bacteria	Proteobacteria	Betaproteobacteria	Burkholderiales	Oxalobacteraceae	Janthinobacterium	lividum
ES	WC_vs_D3	7	74	626739	5.20057	5.34455	1.38579	3.82217	0.000132283	0.00166494	Bacteria	Proteobacteria	Betaproteobacteria	Rhodocyclales	Rhodocyclaceae	Z-35	unclassified
ES	WC_vs_D3	7	74	4321627	22.8292	-2.43692	0.706179	-3.45009	0.000560401	0.00545457	Bacteria	Proteobacteria	Deltaproteobacteria	Myxococcales	unclassified	unclassified	unclassified
ES	WC_vs_D3	7	74	4348693	10.8005	2.92921	1.00376	2.92126	0.00348614	0.0227966	Bacteria	Chloroflexi	Anaerolineae	SBR1031	A4b	unclassified	unclassified
ES	WC_vs_D3	7	74	3430519	146.426	6.77322	1.13286	5.87521	4.22317e-09	1.23316e-07	Bacteria	Proteobacteria	Deltaproteobacteria	Myxococcales	Myxococcaceae	Anaeromyxobacter	unclassified
ES	WC_vs_D3	7	74	849683	1.90179	4.92875	1.27092	3.86748	0.000109968	0.00140836	Bacteria	Proteobacteria	Deltaproteobacteria	Myxococcales	Myxococcaceae	unclassified	unclassified
ES	WC_vs_D3	7	74	993270	1.51417	5.11889	1.71766	2.90936	0.0036217	0.0233968	Bacteria	Proteobacteria	Betaproteobacteria	Rhodocyclales	Rhodocyclaceae	Dechloromonas	unclassified
ES	WC_vs_D3	7	74	778968	0.993538	-3.40116	1.29189	-2.60771	0.00911499	0.0496563	Bacteria	Actinobacteria	Actinobacteria	Actinomycetales	Nocardioidaceae	unclassified	unclassified
ES	WC_vs_D3	7	74	1042683	17.7281	4.09076	1.36686	3.12489	0.00177871	0.0133862	Bacteria	Proteobacteria	Deltaproteobacteria	Myxococcales	unclassified	unclassified	unclassified
ES	WC_vs_D3	7	74	4480593	63.5059	6.41189	1.10572	5.61616	1.95249e-08	4.75106e-07	Bacteria	Proteobacteria	Deltaproteobacteria	Myxococcales	Myxococcaceae	Anaeromyxobacter	unclassified
ES	WC_vs_D3	7	74	311656	2.05341	3.22169	0.984532	3.18947	0.00142534	0.0120988	Bacteria	Bacteroidetes	[Saprospirae]	[Saprospirales]	Chitinophagaceae	Flavisolibacter	unclassified
ES	WC_vs_D3	7	74	359433	35.1476	3.08317	0.994853	3.1028	0.00191697	0.014144	Bacteria	Acidobacteria	Acidobacteria-6	CCU21	unclassified	unclassified	unclassified
ES	WC_vs_D3	7	74	113486	2.37488	3.16104	1.16605	2.72584	0.00641372	0.0374561	Bacteria	Chloroflexi	Anaerolineae	GCA004	unclassified	unclassified	unclassified
ES	WC_vs_D3	7	74	89329	13.2881	3.86021	1.35566	2.82922	0.00466619	0.0291138	Bacteria	Spirochaetes	Spirochaetes	Spirochaetales	Spirochaetaceae	Spirochaeta	aurantia
ES	WC_vs_D3	7	74	74352	2.70496	-3.22769	1.92165	-8.09158	5.88957e-16	2.26284e-14	Bacteria	Actinobacteria	Actinobacteria	Actinomycetales	Micromonosporaceae	Catellatospora	unclassified
ES	WC_vs_D3	7	74	588703	3.87182	4.03321	1.17766	3.37749	0.000731504	0.00667497	Bacteria	Proteobacteria	Deltaproteobacteria	Desulfuromonadales	Geobacteraceae	Geobacter	unclassified
ES	WC_vs_D3	7	74	583086	194.392	1.63649	2.02524	10.084	6.50348e-24	4.74754e-22	Bacteria	Firmicutes	Clostridia	Clostridiales	Veillonellaceae	Sporomusa	unclassified
ES	WC_vs_D3	7	74	140200	21.7486	5.1683	1.49516	3.4999	0.000465433	0.00465433	Bacteria	Firmicutes	Clostridia	Clostridiales	Veillonellaceae	BSV43	unclassified
ES	WC_vs_D3	7	74	4340806	19.4556	6.62028	1.32713	4.98825	6.09271e-07	1.20208e-05	Bacteria	Proteobacteria	Deltaproteobacteria	Myxococcales	Myxococcaceae	Anaeromyxobacter	unclassified
ES	WC_vs_D3	7	74	815406	35.7132	5.94479	1.74264	3.43888	0.000584119	0.00561062	Bacteria	Proteobacteria	Betaproteobacteria	Rhodocyclales	Rhodocyclaceae	unclassified	unclassified
ES	WC_vs_D3	7	74	4319981	21.5228	2.4301	2.07112	8.51833	1.61869e-17	7.38528e-16	Bacteria	Proteobacteria	Betaproteobacteria	Rhodocyclales	Rhodocyclaceae	Propionivibrio	unclassified
ES	WC_vs_D3	7	74	153548	10.3486	3.69944	1.17503	3.15161	0.00162373	0.0130255	Bacteria	Actinobacteria	Actinobacteria	Actinomycetales	unclassified	unclassified	unclassified
ES	WC_vs_D3	7	74	615907	4.74912	3.47785	1.07316	3.167	0.00154018	0.0126329	Bacteria	Acidobacteria	Acidobacteriia	Acidobacteriales	Koribacteraceae	Candidatus Koribacter	unclassified
ES	WC_vs_D3	7	74	688259	4.40983	5.87987	1.73385	3.14078	0.00168497	0.0132261	Bacteria	Actinobacteria	Actinobacteria	Actinomycetales	Micromonosporaceae	Couchioplanes	unclassified
ES	WC_vs_D3	7	74	1044436	1.28986	4.15357	1.41407	2.94692	0.00320953	0.021495	Bacteria	Proteobacteria	Deltaproteobacteria	Syntrophobacterales	Syntrophobacteraceae	unclassified	unclassified
ES	WC_vs_D3	7	74	680509	1.88472	1.73664	1.91651	2.81292	0.00490936	0.0301163	Bacteria	Proteobacteria	Betaproteobacteria	Rhodocyclales	Rhodocyclaceae	Uliginosibacterium	unclassified
ES	WC_vs_D3	7	74	141173	134.538	5.16099	1.35045	3.80754	0.000140354	0.00170765	Bacteria	Bacteroidetes	Bacteroidia	Bacteroidales	unclassified	unclassified	unclassified
ES	WC_vs_D3	7	74	1105514	83.0641	7.43467	1.25331	5.79202	6.95464e-09	1.81317e-07	Bacteria	Proteobacteria	Betaproteobacteria	Rhodocyclales	Rhodocyclaceae	Dechloromonas	unclassified
ES	WC_vs_D3	7	74	276270	34.123	3.11144	2.01515	9.71868	2.51014e-22	1.527e-20	Bacteria	Proteobacteria	Alphaproteobacteria	Rhodospirillales	Rhodospirillaceae	Magnetospirillum	unclassified
ES	WC_vs_D3	7	74	106737	6.70242	5.01342	1.38998	3.65649	0.00025569	0.00287159	Bacteria	Proteobacteria	Betaproteobacteria	Rhodocyclales	Rhodocyclaceae	unclassified	unclassified
ES	WC_vs_D3	7	74	835543	4.38767	-4.83014	1.56301	-3.09285	0.00198244	0.0142248	Bacteria	Actinobacteria	Actinobacteria	Actinomycetales	Micromonosporaceae	Actinoplanes	unclassified
ES	WC_vs_D3	7	74	646549	41.7288	5.74188	1.87209	2.71289	0.00667	0.0386437	Bacteria	Proteobacteria	Gammaproteobacteria	Pseudomonadales	Pseudomonadaceae	Pseudomonas	unclassified
ES	WC_vs_D3	7	74	562868	761.676	5.57937	1.88481	7.29046	3.08902e-13	1.0738e-11	Bacteria	Proteobacteria	Epsilonproteobacteria	Campylobacterales	Campylobacteraceae	Sulfurospirillum	unclassified
ES	WC_vs_D3	7	74	593171	7.51091	3.50667	1.67288	12.3852	3.14312e-35	2.86809e-33	Bacteria	Proteobacteria	Alphaproteobacteria	Rhodospirillales	Rhodospirillaceae	Phaeospirillum	fulvum
ES	WC_vs_D3	7	74	133807	6.93078	5.22235	1.99547	12.2074	2.83923e-34	2.30293e-32	Bacteria	Firmicutes	Clostridia	Clostridiales	Veillonellaceae	unclassified	unclassified
ES	WC_vs_D3	7	74	3954601	10.5013	6.11339	1.20747	4.91161	9.03295e-07	1.73528e-05	Bacteria	Bacteroidetes	Bacteroidia	Bacteroidales	unclassified	unclassified	unclassified
ES	WC_vs_D3	7	74	4439805	77.2173	3.95353	1.172	3.33199	0.000862287	0.00767645	Bacteria	Fibrobacteres	Fibrobacteria	258ds10	unclassified	unclassified	unclassified
ES	WC_vs_D3	7	74	4480305	144.533	0.543247	2.03562	8.94444	3.73833e-19	1.94927e-17	Bacteria	Firmicutes	Clostridia	Clostridiales	Veillonellaceae	Sporomusa	unclassified
ES	WC_vs_D3	7	74	1145691	4.21486	5.07319	1.77179	12.5655	3.26788e-36	3.97592e-34	Bacteria	Fibrobacteres	TG3	TG3-1	TSCOR003-O20	unclassified	unclassified
ES	WC_vs_D3	7	74	1108275	42.1431	4.08265	0.985176	4.13457	3.55616e-05	0.000509018	Bacteria	Proteobacteria	Betaproteobacteria	Burkholderiales	Comamonadaceae	Limnohabitans	unclassified
ES	WC_vs_D3	7	74	4424705	1.99243	4.01852	1.35585	2.89345	0.00381036	0.0243997	Bacteria	Proteobacteria	Betaproteobacteria	Burkholderiales	Comamonadaceae	unclassified	unclassified
ES	WC_vs_D3	7	74	220256	1.528	4.33258	1.54804	2.77988	0.00543784	0.0325379	Bacteria	Proteobacteria	Deltaproteobacteria	Myxococcales	unclassified	unclassified	unclassified
ES	WC_vs_D3	7	74	1106130	12.5046	-5.43174	1.36924	-3.90172	9.55134e-05	0.00131556	Bacteria	Actinobacteria	Actinobacteria	Actinomycetales	Streptomycetaceae	unclassified	unclassified
ES	WC_vs_D3	7	74	535678	117.863	-3.33315	1.06325	-3.13113	0.00174134	0.0133808	Bacteria	Actinobacteria	Actinobacteria	Actinomycetales	Streptomycetaceae	Amycolatopsis	coloradensis
ES	WC_vs_D3	7	74	827497	7.21589	3.32551	1.69449	12.777	2.2052e-37	3.21959e-35	Bacteria	Proteobacteria	Gammaproteobacteria	Pseudomonadales	Pseudomonadaceae	Pseudomonas	alcaligenes
ES	WC_vs_D3	7	74	4344472	16.0741	4.98935	1.47573	3.45141	0.000557658	0.00545457	Bacteria	Acidobacteria	Holophagae	Holophagales	Holophagaceae	unclassified	unclassified
ES	WC_vs_D3	7	74	358590	1.03937	3.44352	1.26377	2.68351	0.00728541	0.0412275	Bacteria	Gemmatimonadetes	Gemm-1	unclassified	unclassified	unclassified	unclassified
ES	WC_vs_D3	7	74	1021984	50.115	-2.67004	0.685442	-3.89323	9.89172e-05	0.00133721	Bacteria	Proteobacteria	Deltaproteobacteria	Myxococcales	unclassified	unclassified	unclassified
ES	WC_vs_D3	7	74	996116	6.20207	-4.11147	0.857097	-4.70842	2.4964e-06	4.44481e-05	Bacteria	Actinobacteria	Actinobacteria	Actinomycetales	Nocardioidaceae	unclassified	unclassified
ES	WC_vs_D3	7	74	1082846	13.671	-6.2969	1.46175	-4.17528	2.97614e-05	0.000434516	Bacteria	Actinobacteria	Actinobacteria	Actinomycetales	Streptomycetaceae	Streptomyces	unclassified
ES	WC_vs_D3	7	74	4458357	3.9968	0.232074	1.97867	3.21216	0.0013174	0.0113142	Bacteria	Proteobacteria	Alphaproteobacteria	Rhodospirillales	Rhodospirillaceae	Azospirillum	unclassified
ES	WC_vs_D3	7	74	587552	1.8273	5.38159	1.92267	2.66376	0.0077273	0.0427343	Bacteria	Fibrobacteres	TG3	TG3-1	TSCOR003-O20	unclassified	unclassified
ES	WC_vs_D3	7	74	548552	0.878549	4.78428	1.76239	2.67185	0.00754343	0.0423593	Bacteria	Proteobacteria	Betaproteobacteria	Rhodocyclales	Rhodocyclaceae	KD1-23	unclassified
ES	WC_vs_D3	7	74	583051	3.85225	4.22564	1.30312	3.18053	0.00147008	0.0123351	Bacteria	Proteobacteria	Deltaproteobacteria	Myxococcales	Myxococcaceae	Anaeromyxobacter	unclassified
ES	WC_vs_D3	7	74	892000	11.648	2.70501	0.737944	3.67254	0.000240154	0.00282762	Bacteria	Acidobacteria	Acidobacteria-6	iii1-15	unclassified	unclassified	unclassified
ES	WC_vs_D3	7	74	850971	25.1724	-5.13473	1.35397	-3.7583	0.000171069	0.00204722	Bacteria	Actinobacteria	Actinobacteria	Actinomycetales	Pseudonocardiaceae	Amycolatopsis	unclassified
ES	WC_vs_D3	7	74	719367	158.028	4.15771	1.07148	3.87903	0.000104874	0.00136711	Bacteria	Proteobacteria	Betaproteobacteria	Burkholderiales	Comamonadaceae	unclassified	unclassified
ES	WC_vs_D3	7	74	3332451	8.7999	5.26141	1.78488	18.1676	9.32176e-74	6.80489e-71	Bacteria	Proteobacteria	Deltaproteobacteria	Myxococcales	unclassified	unclassified	unclassified
ES	WC_vs_D3	7	74	369022	84.0211	6.08815	1.08966	5.4579	4.81807e-08	1.07457e-06	Bacteria	Proteobacteria	Betaproteobacteria	Rhodocyclales	Rhodocyclaceae	unclassified	unclassified
ES	WC_vs_D3	7	74	590693	6.56094	3.78902	1.03333	3.58427	0.000338029	0.0035063	Bacteria	Proteobacteria	Deltaproteobacteria	Desulfuromonadales	Geobacteraceae	Geobacter	unclassified
ES	WC_vs_D3	7	74	269031	2.53794	0.276648	1.75233	2.87806	0.00400124	0.0253992	Bacteria	Firmicutes	Clostridia	OPB54	unclassified	unclassified	unclassified
ES	WC_vs_D3	7	74	1037355	317.804	-4.4134	0.901088	-4.8926	9.95116e-07	1.86265e-05	Bacteria	Actinobacteria	Actinobacteria	Actinomycetales	Streptomycetaceae	Streptomyces	unclassified
ES	WC_vs_D3	7	74	553643	67.766	3.91718	1.45575	2.66912	0.00760501	0.042379	Bacteria	Acidobacteria	Holophagae	Holophagales	Holophagaceae	Geothrix	unclassified
ES	WC_vs_D3	7	74	1087325	134.795	-4.21673	0.945049	-4.45323	8.45889e-06	0.000137222	Bacteria	Actinobacteria	Actinobacteria	Actinomycetales	Streptomycetaceae	unclassified	unclassified
ES	WC_vs_D3	7	74	586230	3.48417	-3.28303	1.03452	-3.10085	0.00192967	0.014144	Bacteria	Proteobacteria	Betaproteobacteria	Burkholderiales	Oxalobacteraceae	unclassified	unclassified
ES	WC_vs_D3	7	74	268040	8.08471	-4.76006	1.34374	-3.43521	0.000592096	0.00561338	Bacteria	Actinobacteria	Actinobacteria	Actinomycetales	Streptomycetaceae	Streptomyces	lanatus
ES	WC_vs_D3	7	74	565375	95.1505	5.49981	0.995836	5.46871	4.53326e-08	1.06751e-06	Bacteria	Proteobacteria	Deltaproteobacteria	Myxococcales	unclassified	unclassified	unclassified
ES	WC_vs_D3	7	74	143744	123.023	5.33704	0.916495	5.79453	6.85147e-09	1.81317e-07	Bacteria	Bacteroidetes	Bacteroidia	Bacteroidales	unclassified	unclassified	unclassified
ES	WC_vs_D3	7	74	594040	49.1759	2.22898	0.60825	3.66414	0.000248167	0.00283066	Bacteria	Bacteroidetes	[Saprospirae]	[Saprospirales]	Chitinophagaceae	Flavisolibacter	unclassified
ES	WC_vs_D3	7	74	148273	11.7687	5.98873	1.35009	4.42311	9.72908e-06	0.000151111	Bacteria	Proteobacteria	Deltaproteobacteria	Myxococcales	Myxococcaceae	Anaeromyxobacter	unclassified
ES	WC_vs_D3	7	74	274279	3.77399	2.39033	0.888779	2.68436	0.00726697	0.0412275	Bacteria	Chloroflexi	Anaerolineae	CFB-26	unclassified	unclassified	unclassified
ES	WC_vs_D3	7	74	588420	14.0618	3.46801	1.31503	2.69971	0.00693998	0.0398912	Bacteria	Chloroflexi	Anaerolineae	S0208	unclassified	unclassified	unclassified
ES	WC_vs_D3	7	74	536444	72.8507	1.80259	0.660538	2.72933	0.00634627	0.0373611	Bacteria	Proteobacteria	Deltaproteobacteria	Myxococcales	Haliangiaceae	unclassified	unclassified
ES	WC_vs_D3	7	74	247767	7.28927	3.65384	1.05	3.40168	0.000669725	0.0061886	Bacteria	Verrucomicrobia	Opitutae	unclassified	unclassified	unclassified	unclassified
ES	WC_vs_D3	7	74	1029463	10.0013	-5.98996	1.9725	-14.4854	1.49858e-47	3.64654e-45	Bacteria	Actinobacteria	Actinobacteria	Actinomycetales	Micromonosporaceae	unclassified	unclassified
ES	WC_vs_D3	7	74	159655	2.94271	4.5598	1.36094	3.40299	0.000666531	0.0061886	Bacteria	Bacteroidetes	Cytophagia	Cytophagales	Cytophagaceae	unclassified	unclassified
ES	WC_vs_D3	7	74	1026261	13.8646	-5.03524	1.08575	-4.43406	9.24754e-06	0.000146754	Bacteria	Proteobacteria	Deltaproteobacteria	Myxococcales	unclassified	unclassified	unclassified
ES	WC_vs_D3	7	74	824862	177.744	1.66956	0.496894	3.36052	0.000777947	0.00701113	Bacteria	Chloroflexi	Anaerolineae	SBR1031	A4b	unclassified	unclassified
ES	WC_vs_D3	7	74	832626	65.7515	-1.83102	0.585935	-3.13137	0.00173995	0.0133808	Bacteria	Proteobacteria	Deltaproteobacteria	Myxococcales	unclassified	unclassified	unclassified
ES	WC_vs_D3	7	74	831193	10.795	2.16987	1.80459	12.8167	1.32169e-37	2.41208e-35	Bacteria	Proteobacteria	Betaproteobacteria	Rhodocyclales	Rhodocyclaceae	Propionivibrio	unclassified
ES	WC_vs_D3	7	74	730387	7.87197	5.51336	0.991266	5.45644	4.85765e-08	1.07457e-06	Bacteria	Proteobacteria	Betaproteobacteria	Rhodocyclales	Rhodocyclaceae	unclassified	unclassified
ES	WC_vs_D3	7	74	909520	277.914	5.98136	1.09675	5.21037	1.88464e-07	3.93082e-06	Bacteria	Proteobacteria	Deltaproteobacteria	Myxococcales	Myxococcaceae	Anaeromyxobacter	unclassified
ES	WC_vs_D3	7	74	565822	35.3388	5.61123	1.57353	3.6661	0.000246277	0.00283066	Bacteria	Firmicutes	Clostridia	OPB54	unclassified	unclassified	unclassified
ES	WC_vs_D3	7	74	1058954	926.546	4.69738	1.34379	3.56444	0.00036464	0.00369705	Bacteria	Proteobacteria	Betaproteobacteria	Rhodocyclales	Rhodocyclaceae	Propionivibrio	unclassified
ES	WC_vs_D3	7	74	149163	61.5217	5.56316	1.49003	3.8133	0.000137122	0.0016966	Bacteria	Proteobacteria	Deltaproteobacteria	Desulfovibrionales	Desulfovibrionaceae	Desulfovibrio	putealis
ES	WC_vs_D3	7	74	222183	3.28756	2.5013	2.12486	8.87968	6.70549e-19	3.26334e-17	Bacteria	Proteobacteria	Alphaproteobacteria	Sphingomonadales	Sphingomonadaceae	unclassified	unclassified
ES	WC_vs_D3	7	74	788334	29.3703	6.74041	0.887027	7.50883	5.96582e-14	2.17752e-12	Bacteria	Proteobacteria	Betaproteobacteria	Rhodocyclales	Rhodocyclaceae	Azoarcus	unclassified
ES	WC_vs_D3	7	74	256109	7.72079	4.91247	1.38417	3.58196	0.000341024	0.0035063	Bacteria	Proteobacteria	Betaproteobacteria	Rhodocyclales	Rhodocyclaceae	Dok59	unclassified
ES	WC_vs_D3	7	74	920852	3.40484	-3.94824	1.24022	-3.09964	0.00193754	0.014144	Bacteria	Actinobacteria	Actinobacteria	Actinomycetales	Streptomycetaceae	Streptomyces	mirabilis
ES	WC_vs_D3	7	74	569066	20.4901	4.2452	1.33549	3.15854	0.00158563	0.0128612	Bacteria	Proteobacteria	Gammaproteobacteria	Xanthomonadales	Xanthomonadaceae	Dokdonella	unclassified
ES	WC_vs_D1	8	82	1015017	2.59789	3.19605	2.02801	4.98775	6.10864e-07	4.45931e-05	Bacteria	Proteobacteria	Deltaproteobacteria	Myxococcales	Nannocystaceae	Nannocystis	exedens
ES	WC_vs_D1	8	82	238766	56.4832	-1.87873	0.538667	-3.48391	0.000494145	0.0240484	Bacteria	Chloroflexi	Chloroflexi	[Roseiflexales]	[Kouleothrixaceae]	unclassified	unclassified
ES	WC_vs_D1	8	82	173071	5.25046	-4.19451	2.12362	-6.96676	3.24316e-12	3.94585e-10	Bacteria	Proteobacteria	Alphaproteobacteria	Rhizobiales	unclassified	unclassified	unclassified
ES	WC_vs_D1	8	82	743788	4.78193	2.76817	2.00478	6.04511	1.49305e-09	1.3624e-07	Bacteria	Actinobacteria	Actinobacteria	Actinomycetales	Actinosynnemataceae	Saccharothrix	unclassified
ES	WC_vs_D1	8	82	694856	370.026	-6.43656	1.41147	-4.46406	8.04193e-06	0.000451585	Bacteria	Proteobacteria	Alphaproteobacteria	Rhizobiales	Methylocystaceae	Pleomorphomonas	unclassified
ES	WC_vs_D1	8	82	626739	5.20057	-4.29679	1.23323	-3.44968	0.000561258	0.0256074	Bacteria	Proteobacteria	Betaproteobacteria	Rhodocyclales	Rhodocyclaceae	Z-35	unclassified
ES	WC_vs_D1	8	82	178178	5.25032	-3.44798	1.84939	-14.1502	1.86169e-45	1.35903e-42	Bacteria	Cyanobacteria	Nostocophycideae	Nostocales	Nostocaceae	Gloeotrichia	unclassified
ES	WC_vs_D1	8	82	1125242	3.21588	1.00892	1.96399	4.54868	5.39837e-06	0.000328401	Bacteria	Proteobacteria	Betaproteobacteria	Burkholderiales	Oxalobacteraceae	Janthinobacterium	unclassified
ES	WC_vs_D1	8	82	541299	5.9466	2.33594	1.96854	5.85129	4.87787e-09	3.95649e-07	Bacteria	Proteobacteria	Alphaproteobacteria	Caulobacterales	Caulobacteraceae	Phenylobacterium	unclassified
ES	WC_vs_D1	8	82	688259	4.40983	0.634503	1.87283	7.63181	2.3148e-14	4.2245e-12	Bacteria	Actinobacteria	Actinobacteria	Actinomycetales	Micromonosporaceae	Couchioplanes	unclassified
ES	WC_vs_D1	8	82	646549	41.7288	-2.11356	1.96954	-4.87185	1.10557e-06	7.33695e-05	Bacteria	Proteobacteria	Gammaproteobacteria	Pseudomonadales	Pseudomonadaceae	Pseudomonas	unclassified
ES	WC_vs_D1	8	82	827497	7.21589	-3.71444	1.70368	-11.5842	4.95509e-31	1.80861e-28	Bacteria	Proteobacteria	Gammaproteobacteria	Pseudomonadales	Pseudomonadaceae	Pseudomonas	alcaligenes
ES	WC_vs_D1	8	82	791738	13.2727	6.59985	1.89515	7.49309	6.72706e-14	9.82151e-12	Bacteria	Proteobacteria	Betaproteobacteria	Burkholderiales	Comamonadaceae	unclassified	unclassified
ES	WC_vs_D1	8	82	3555655	3.11589	4.0223	1.92773	11.3261	9.74977e-30	2.37244e-27	Bacteria	Proteobacteria	Gammaproteobacteria	Alteromonadales	211ds20	unclassified	unclassified
ES	WC_vs_D1	8	82	144545	46.4021	-2.65488	0.680855	-3.89959	9.63561e-05	0.00502428	Bacteria	Chloroflexi	Chloroflexi	[Roseiflexales]	[Kouleothrixaceae]	unclassified	unclassified
ES	WC_vs_D1	8	82	922761	84.2407	-2.51687	2.07324	-6.24724	4.17772e-10	4.35677e-08	Bacteria	Proteobacteria	Gammaproteobacteria	Enterobacteriales	Enterobacteriaceae	Erwinia	unclassified
ES	WC_vs_D2	8	82	173071	5.25046	-3.21148	2.12352	-6.82613	8.72339e-12	1.40796e-09	Bacteria	Proteobacteria	Alphaproteobacteria	Rhizobiales	unclassified	unclassified	unclassified
ES	WC_vs_D2	8	82	1128406	2.39855	2.95458	2.01882	8.56678	1.0642e-17	2.14703e-15	Bacteria	Fibrobacteres	TG3	TG3-1	TSCOR003-O20	unclassified	unclassified
ES	WC_vs_D2	8	82	697479	3.40405	1.98378	2.12069	3.38773	0.000704744	0.0415365	Bacteria	Proteobacteria	Betaproteobacteria	Burkholderiales	Comamonadaceae	Tepidimonas	unclassified
ES	WC_vs_D2	8	82	178178	5.25032	-0.353176	1.88588	-11.6011	4.06821e-31	1.64152e-28	Bacteria	Cyanobacteria	Nostocophycideae	Nostocales	Nostocaceae	Gloeotrichia	unclassified
ES	WC_vs_D2	8	82	141173	134.538	4.52246	1.29965	3.40909	0.0006518	0.0415365	Bacteria	Bacteroidetes	Bacteroidia	Bacteroidales	unclassified	unclassified	unclassified
ES	WC_vs_D2	8	82	646549	41.7288	-1.68782	1.95035	-4.75767	1.95843e-06	0.000263409	Bacteria	Proteobacteria	Gammaproteobacteria	Pseudomonadales	Pseudomonadaceae	Pseudomonas	unclassified
ES	WC_vs_D2	8	82	827497	7.21589	-1.13338	1.73093	-9.63386	5.75283e-22	1.54751e-19	Bacteria	Proteobacteria	Gammaproteobacteria	Pseudomonadales	Pseudomonadaceae	Pseudomonas	alcaligenes
ES	WC_vs_D2	8	82	553643	67.766	5.63803	1.44248	3.74589	0.000179755	0.016118	Bacteria	Acidobacteria	Holophagae	Holophagales	Holophagaceae	Geothrix	unclassified
ES	WC_vs_D2	8	82	1121233	1.61615	-1.31797	2.12066	-3.92108	8.81519e-05	0.0101627	Bacteria	Proteobacteria	Deltaproteobacteria	Myxococcales	unclassified	unclassified	unclassified
ES	WC_vs_D2	8	82	3555655	3.11589	5.09857	1.92313	14.3536	1.01081e-46	8.15727e-44	Bacteria	Proteobacteria	Gammaproteobacteria	Alteromonadales	211ds20	unclassified	unclassified
ES	WC_vs_D2	8	82	656774	2.14137	-0.615027	1.99077	-3.68422	0.0002294	0.0185125	Bacteria	Proteobacteria	Betaproteobacteria	Burkholderiales	Comamonadaceae	Comamonas	unclassified
ES	WC_vs_D2	8	82	553562	6.05767	3.22943	0.923576	3.45775	0.000544704	0.0399614	Bacteria	Verrucomicrobia	[Spartobacteria]	[Chthoniobacterales]	[Chthoniobacteraceae]	unclassified	unclassified
ES	WC_vs_D2	8	82	1058954	926.546	5.11158	1.31224	3.798	0.00014587	0.0147146	Bacteria	Proteobacteria	Betaproteobacteria	Rhodocyclales	Rhodocyclaceae	Propionivibrio	unclassified
ES	WC_vs_D2	8	82	569066	20.4901	4.6352	1.34699	3.38163	0.000720584	0.0415365	Bacteria	Proteobacteria	Gammaproteobacteria	Xanthomonadales	Xanthomonadaceae	Dokdonella	unclassified
ES	WC_vs_D3	8	82	568241	13.3705	3.11942	1.10552	2.82097	0.00478789	0.0442325	Bacteria	Proteobacteria	Deltaproteobacteria	Desulfobacterales	Desulfobulbaceae	unclassified	unclassified
ES	WC_vs_D3	8	82	560806	31.3267	4.72459	0.926276	5.07204	3.9358e-07	1.69299e-05	Bacteria	Proteobacteria	Deltaproteobacteria	Myxococcales	unclassified	unclassified	unclassified
ES	WC_vs_D3	8	82	335316	28.0084	5.09704	1.75917	2.969	0.00298773	0.0321831	Bacteria	Firmicutes	Clostridia	Clostridiales	Veillonellaceae	unclassified	unclassified
ES	WC_vs_D3	8	82	562008	42.3012	3.30553	1.10954	2.9428	0.00325254	0.034411	Bacteria	Proteobacteria	Gammaproteobacteria	Xanthomonadales	Sinobacteraceae	Steroidobacter	unclassified
ES	WC_vs_D3	8	82	580625	118.709	2.23651	0.715504	3.11975	0.00181005	0.0209736	Bacteria	Proteobacteria	Alphaproteobacteria	Rhizobiales	Bradyrhizobiaceae	unclassified	unclassified
ES	WC_vs_D3	8	82	353729	86.501	4.28684	1.02105	4.1608	3.17132e-05	0.000771689	Bacteria	Proteobacteria	Deltaproteobacteria	Myxococcales	Myxococcaceae	Anaeromyxobacter	unclassified
ES	WC_vs_D3	8	82	530591	56.2124	5.18388	1.10911	4.62785	3.69474e-06	0.000128436	Bacteria	Proteobacteria	Betaproteobacteria	Rhodocyclales	Rhodocyclaceae	unclassified	unclassified
ES	WC_vs_D3	8	82	555469	2.80424	4.38951	1.55938	2.80886	0.00497166	0.0442325	Bacteria	Proteobacteria	Betaproteobacteria	Rhodocyclales	Rhodocyclaceae	unclassified	unclassified
ES	WC_vs_D3	8	82	326450	14.4053	6.50193	2.06654	3.01015	0.00261115	0.0293253	Bacteria	Proteobacteria	Alphaproteobacteria	Ellin329	unclassified	unclassified	unclassified
ES	WC_vs_D3	8	82	531901	891.943	6.57539	1.05062	6.25636	3.94075e-10	3.59594e-08	Bacteria	Proteobacteria	Betaproteobacteria	Rhodocyclales	Rhodocyclaceae	unclassified	unclassified
ES	WC_vs_D3	8	82	738779	12.3568	3.19735	1.11438	2.85329	0.00432687	0.0415608	Bacteria	Proteobacteria	Betaproteobacteria	Rhodocyclales	Rhodocyclaceae	Dok59	unclassified
ES	WC_vs_D3	8	82	759624	11.7585	-2.77706	0.977194	-2.82554	0.00472016	0.0441758	Bacteria	Proteobacteria	Betaproteobacteria	Burkholderiales	Oxalobacteraceae	unclassified	unclassified
ES	WC_vs_D3	8	82	303643	34.0926	1.61635	0.575052	2.81062	0.00494462	0.0442325	Bacteria	Proteobacteria	Alphaproteobacteria	Rhizobiales	Bradyrhizobiaceae	unclassified	unclassified
ES	WC_vs_D3	8	82	650816	13.5039	2.90961	0.896754	3.23308	0.00122461	0.015152	Bacteria	Proteobacteria	Deltaproteobacteria	Myxococcales	unclassified	unclassified	unclassified
ES	WC_vs_D3	8	82	3116297	1615.26	8.60318	1.44747	6.00971	1.85857e-09	1.50751e-07	Bacteria	Proteobacteria	Deltaproteobacteria	Myxococcales	unclassified	unclassified	unclassified
ES	WC_vs_D3	8	82	137882	30.7704	5.11785	1.57796	3.30798	0.000939729	0.0130761	Bacteria	Firmicutes	Clostridia	Clostridiales	Veillonellaceae	BSV43	unclassified
ES	WC_vs_D3	8	82	243306	18.0717	5.74155	1.77837	2.85749	0.00427008	0.0415608	Bacteria	Proteobacteria	Deltaproteobacteria	Desulfovibrionales	Desulfovibrionaceae	Desulfovibrio	unclassified
ES	WC_vs_D3	8	82	4390466	20.0925	4.86562	1.38427	3.40915	0.000651664	0.00970846	Bacteria	Bacteroidetes	Bacteroidia	Bacteroidales	unclassified	unclassified	unclassified
ES	WC_vs_D3	8	82	1060474	262.895	2.50963	0.717991	3.4933	0.000477091	0.00809945	Bacteria	Actinobacteria	Actinobacteria	Actinomycetales	unclassified	unclassified	unclassified
ES	WC_vs_D3	8	82	370788	4.05103	5.37969	1.36516	3.91426	9.06823e-05	0.001947	Bacteria	Proteobacteria	Betaproteobacteria	Rhodocyclales	Rhodocyclaceae	unclassified	unclassified
ES	WC_vs_D3	8	82	706547	7.65504	4.70242	1.39276	3.42571	0.000613193	0.00959035	Bacteria	Proteobacteria	Betaproteobacteria	Rhodocyclales	Rhodocyclaceae	unclassified	unclassified
ES	WC_vs_D3	8	82	179879	1769.36	6.03153	1.09161	5.53103	3.18363e-08	2.32405e-06	Bacteria	Proteobacteria	Deltaproteobacteria	Myxococcales	Myxococcaceae	Anaeromyxobacter	unclassified
ES	WC_vs_D3	8	82	592970	83.622	5.36987	1.04838	5.08229	3.72915e-07	1.69299e-05	Bacteria	Proteobacteria	Deltaproteobacteria	Myxococcales	Myxococcaceae	Anaeromyxobacter	unclassified
ES	WC_vs_D3	8	82	1128406	2.39855	3.09009	2.01877	8.83063	1.04084e-18	1.51963e-16	Bacteria	Fibrobacteres	TG3	TG3-1	TSCOR003-O20	unclassified	unclassified
ES	WC_vs_D3	8	82	228873	11.4271	2.51998	0.906088	2.76601	0.00567464	0.0487351	Bacteria	Chloroflexi	Anaerolineae	S0208	unclassified	unclassified	unclassified
ES	WC_vs_D3	8	82	1074016	340.394	-3.29442	0.867883	-3.79285	0.00014893	0.00301998	Bacteria	Proteobacteria	Betaproteobacteria	Burkholderiales	Oxalobacteraceae	unclassified	unclassified
ES	WC_vs_D3	8	82	552989	5.07351	2.69096	0.911855	2.92861	0.00340485	0.0350076	Bacteria	Proteobacteria	Betaproteobacteria	MND1	unclassified	unclassified	unclassified
ES	WC_vs_D3	8	82	697479	3.40405	2.0195	2.12187	3.43071	0.000602014	0.00959035	Bacteria	Proteobacteria	Betaproteobacteria	Burkholderiales	Comamonadaceae	Tepidimonas	unclassified
ES	WC_vs_D3	8	82	3430519	146.426	5.72695	1.1099	5.12461	2.98158e-07	1.56094e-05	Bacteria	Proteobacteria	Deltaproteobacteria	Myxococcales	Myxococcaceae	Anaeromyxobacter	unclassified
ES	WC_vs_D3	8	82	553551	20.5374	2.22358	0.683639	3.24931	0.00115684	0.0150803	Bacteria	Proteobacteria	Betaproteobacteria	Burkholderiales	Comamonadaceae	Rubrivivax	unclassified
ES	WC_vs_D3	8	82	4480593	63.5059	4.20572	1.02772	4.07334	4.63441e-05	0.00109133	Bacteria	Proteobacteria	Deltaproteobacteria	Myxococcales	Myxococcaceae	Anaeromyxobacter	unclassified
ES	WC_vs_D3	8	82	359433	35.1476	4.66581	1.00403	4.60123	4.19998e-06	0.000139363	Bacteria	Acidobacteria	Acidobacteria-6	CCU21	unclassified	unclassified	unclassified
ES	WC_vs_D3	8	82	1074625	2.96392	4.42056	1.36585	3.16623	0.00154428	0.0184807	Bacteria	Actinobacteria	Actinobacteria	Actinomycetales	Microbacteriaceae	unclassified	unclassified
ES	WC_vs_D3	8	82	89329	13.2881	5.59176	1.50485	3.78189	0.000155639	0.00302217	Bacteria	Spirochaetes	Spirochaetes	Spirochaetales	Spirochaetaceae	Spirochaeta	aurantia
ES	WC_vs_D3	8	82	583086	194.392	4.55346	2.01179	2.80979	0.00495735	0.0442325	Bacteria	Firmicutes	Clostridia	Clostridiales	Veillonellaceae	Sporomusa	unclassified
ES	WC_vs_D3	8	82	512840	10.1485	3.92004	1.33936	2.91859	0.00351621	0.0356505	Bacteria	Proteobacteria	Alphaproteobacteria	Rhodospirillales	Rhodospirillaceae	unclassified	unclassified
ES	WC_vs_D3	8	82	4340806	19.4556	5.70985	1.26051	4.30161	1.69565e-05	0.000458454	Bacteria	Proteobacteria	Deltaproteobacteria	Myxococcales	Myxococcaceae	Anaeromyxobacter	unclassified
ES	WC_vs_D3	8	82	765871	25.7169	2.50456	0.793017	3.15516	0.00160412	0.0188872	Bacteria	Acidobacteria	Acidobacteria-6	iii1-15	unclassified	unclassified	unclassified
ES	WC_vs_D3	8	82	141173	134.538	5.85386	1.30319	4.42851	9.48857e-06	0.00026641	Bacteria	Bacteroidetes	Bacteroidia	Bacteroidales	unclassified	unclassified	unclassified
ES	WC_vs_D3	8	82	276270	34.123	2.77577	2.01467	9.2496	2.25335e-20	4.11236e-18	Bacteria	Proteobacteria	Alphaproteobacteria	Rhodospirillales	Rhodospirillaceae	Magnetospirillum	unclassified
ES	WC_vs_D3	8	82	989109	4.15851	-2.65044	0.802073	-3.25895	0.00111826	0.0148423	Bacteria	Proteobacteria	Alphaproteobacteria	Sphingomonadales	Sphingomonadaceae	Kaistobacter	unclassified
ES	WC_vs_D3	8	82	1116937	2.73432	3.36048	1.17324	2.80516	0.00502917	0.0442325	Bacteria	Verrucomicrobia	[Pedosphaerae]	[Pedosphaerales]	unclassified	unclassified	unclassified
ES	WC_vs_D3	8	82	106737	6.70242	6.14573	1.37085	4.46972	7.83212e-06	0.000232098	Bacteria	Proteobacteria	Betaproteobacteria	Rhodocyclales	Rhodocyclaceae	unclassified	unclassified
ES	WC_vs_D3	8	82	646549	41.7288	-11.419	1.91415	-9.45844	3.12571e-21	7.60589e-19	Bacteria	Proteobacteria	Gammaproteobacteria	Pseudomonadales	Pseudomonadaceae	Pseudomonas	unclassified
ES	WC_vs_D3	8	82	562868	761.676	6.17955	1.88001	7.42568	1.122e-13	1.3651e-11	Bacteria	Proteobacteria	Epsilonproteobacteria	Campylobacterales	Campylobacteraceae	Sulfurospirillum	unclassified
ES	WC_vs_D3	8	82	527719	8.08279	4.84756	1.49616	3.22413	0.00126356	0.0153734	Bacteria	Proteobacteria	Deltaproteobacteria	Desulfuromonadales	Geobacteraceae	Geobacter	unclassified
ES	WC_vs_D3	8	82	593171	7.51091	6.05927	1.62137	3.9041	9.45751e-05	0.00197257	Bacteria	Proteobacteria	Alphaproteobacteria	Rhodospirillales	Rhodospirillaceae	Phaeospirillum	fulvum
ES	WC_vs_D3	8	82	3954601	10.5013	4.23236	1.2135	3.42021	0.000625721	0.00959035	Bacteria	Bacteroidetes	Bacteroidia	Bacteroidales	unclassified	unclassified	unclassified
ES	WC_vs_D3	8	82	153442	32.6857	3.38924	0.940643	3.59948	0.000318852	0.00581905	Bacteria	Verrucomicrobia	Opitutae	Opitutales	Opitutaceae	Opitutus	unclassified
ES	WC_vs_D3	8	82	1145691	4.21486	2.91526	1.80317	10.8859	1.34525e-27	4.91016e-25	Bacteria	Fibrobacteres	TG3	TG3-1	TSCOR003-O20	unclassified	unclassified
ES	WC_vs_D3	8	82	827497	7.21589	-2.35682	1.68335	-11.0247	2.90439e-28	2.1202e-25	Bacteria	Proteobacteria	Gammaproteobacteria	Pseudomonadales	Pseudomonadaceae	Pseudomonas	alcaligenes
ES	WC_vs_D3	8	82	4344472	16.0741	6.92357	1.41812	4.71239	2.44829e-06	9.92916e-05	Bacteria	Acidobacteria	Holophagae	Holophagales	Holophagaceae	unclassified	unclassified
ES	WC_vs_D3	8	82	1082846	13.671	-4.459	1.33251	-3.30512	0.000949358	0.0130761	Bacteria	Actinobacteria	Actinobacteria	Actinomycetales	Streptomycetaceae	Streptomyces	unclassified
ES	WC_vs_D3	8	82	4458357	3.9968	3.75699	1.98599	4.67481	2.94228e-06	0.000113045	Bacteria	Proteobacteria	Alphaproteobacteria	Rhodospirillales	Rhodospirillaceae	Azospirillum	unclassified
ES	WC_vs_D3	8	82	583051	3.85225	4.29667	1.34503	3.23468	0.00121781	0.015152	Bacteria	Proteobacteria	Deltaproteobacteria	Myxococcales	Myxococcaceae	Anaeromyxobacter	unclassified
ES	WC_vs_D3	8	82	892000	11.648	2.28075	0.768641	2.96796	0.00299788	0.0321831	Bacteria	Acidobacteria	Acidobacteria-6	iii1-15	unclassified	unclassified	unclassified
ES	WC_vs_D3	8	82	289530	20.3655	-1.76579	0.619893	-2.8482	0.00439673	0.0416833	Bacteria	Chloroflexi	Chloroflexi	[Roseiflexales]	[Kouleothrixaceae]	unclassified	unclassified
ES	WC_vs_D3	8	82	719367	158.028	4.0305	1.0803	3.7439	0.000181189	0.00339148	Bacteria	Proteobacteria	Betaproteobacteria	Burkholderiales	Comamonadaceae	unclassified	unclassified
ES	WC_vs_D3	8	82	369022	84.0211	4.83309	1.06588	4.48949	7.13946e-06	0.0002266	Bacteria	Proteobacteria	Betaproteobacteria	Rhodocyclales	Rhodocyclaceae	unclassified	unclassified
ES	WC_vs_D3	8	82	269031	2.53794	1.17827	1.75482	3.02419	0.002493	0.0284358	Bacteria	Firmicutes	Clostridia	OPB54	unclassified	unclassified	unclassified
ES	WC_vs_D3	8	82	1037355	317.804	-2.94057	0.897402	-3.2733	0.00106301	0.0143703	Bacteria	Actinobacteria	Actinobacteria	Actinomycetales	Streptomycetaceae	Streptomyces	unclassified
ES	WC_vs_D3	8	82	553643	67.766	9.96982	1.4894	6.38343	1.73164e-10	1.80586e-08	Bacteria	Acidobacteria	Holophagae	Holophagales	Holophagaceae	Geothrix	unclassified
ES	WC_vs_D3	8	82	559099	131.171	5.71021	1.38673	3.99481	6.47461e-05	0.00143226	Bacteria	Proteobacteria	Betaproteobacteria	Rhodocyclales	Rhodocyclaceae	Propionivibrio	unclassified
ES	WC_vs_D3	8	82	1087325	134.795	-2.60345	0.933679	-2.77775	0.00547367	0.0475688	Bacteria	Actinobacteria	Actinobacteria	Actinomycetales	Streptomycetaceae	unclassified	unclassified
ES	WC_vs_D3	8	82	1121233	1.61615	-0.427845	2.12172	-3.49877	0.000467412	0.00809945	Bacteria	Proteobacteria	Deltaproteobacteria	Myxococcales	unclassified	unclassified	unclassified
ES	WC_vs_D3	8	82	942852	93.9433	-2.89159	0.859154	-3.36444	0.000766978	0.0109783	Bacteria	Proteobacteria	Betaproteobacteria	Burkholderiales	Comamonadaceae	Aquabacterium	unclassified
ES	WC_vs_D3	8	82	656774	2.14137	-0.486105	1.99202	-3.51704	0.000436387	0.00776981	Bacteria	Proteobacteria	Betaproteobacteria	Burkholderiales	Comamonadaceae	Comamonas	unclassified
ES	WC_vs_D3	8	82	565375	95.1505	5.17577	0.962791	5.35325	8.639e-08	5.25539e-06	Bacteria	Proteobacteria	Deltaproteobacteria	Myxococcales	unclassified	unclassified	unclassified
ES	WC_vs_D3	8	82	143744	123.023	4.61355	0.898042	5.12385	2.99358e-07	1.56094e-05	Bacteria	Bacteroidetes	Bacteroidia	Bacteroidales	unclassified	unclassified	unclassified
ES	WC_vs_D3	8	82	970359	35.1827	5.89128	1.57898	3.77922	0.000157318	0.00302217	Bacteria	Proteobacteria	Alphaproteobacteria	Rhizobiales	Hyphomicrobiaceae	unclassified	unclassified
ES	WC_vs_D3	8	82	148273	11.7687	4.50871	1.29116	3.39335	0.000690441	0.0100804	Bacteria	Proteobacteria	Deltaproteobacteria	Myxococcales	Myxococcaceae	Anaeromyxobacter	unclassified
ES	WC_vs_D3	8	82	274091	16.0056	0.587401	1.9224	3.4181	0.000630599	0.00959035	Bacteria	Firmicutes	Clostridia	Clostridiales	Veillonellaceae	Sporomusa	unclassified
ES	WC_vs_D3	8	82	247767	7.28927	2.75764	0.918954	2.99315	0.00276118	0.0305404	Bacteria	Verrucomicrobia	Opitutae	unclassified	unclassified	unclassified	unclassified
ES	WC_vs_D3	8	82	952203	3.83845	-3.96705	1.2041	-3.23669	0.00120924	0.015152	Bacteria	Proteobacteria	Betaproteobacteria	Burkholderiales	Oxalobacteraceae	unclassified	unclassified
ES	WC_vs_D3	8	82	824862	177.744	2.31249	0.497699	4.64432	3.41206e-06	0.00012454	Bacteria	Chloroflexi	Anaerolineae	SBR1031	A4b	unclassified	unclassified
ES	WC_vs_D3	8	82	143935	5.69352	4.34759	1.47458	2.92886	0.00340204	0.0350076	Bacteria	Chloroflexi	Anaerolineae	Anaerolineales	Anaerolinaceae	Anaerolinea	unclassified
ES	WC_vs_D3	8	82	909520	277.914	4.17099	0.977333	4.24302	2.20536e-05	0.000574969	Bacteria	Proteobacteria	Deltaproteobacteria	Myxococcales	Myxococcaceae	Anaeromyxobacter	unclassified
ES	WC_vs_D3	8	82	1107608	6.32674	4.36259	1.51444	2.89807	0.00375466	0.0375466	Bacteria	Proteobacteria	Deltaproteobacteria	Myxococcales	unclassified	unclassified	unclassified
ES	WC_vs_D3	8	82	565822	35.3388	5.4849	1.61901	3.44722	0.000566394	0.009397	Bacteria	Firmicutes	Clostridia	OPB54	unclassified	unclassified	unclassified
ES	WC_vs_D3	8	82	1058954	926.546	6.8379	1.31181	5.07171	3.94258e-07	1.69299e-05	Bacteria	Proteobacteria	Betaproteobacteria	Rhodocyclales	Rhodocyclaceae	Propionivibrio	unclassified
ES	WC_vs_D3	8	82	922761	84.2407	-1.72224	2.06903	-5.42228	5.8844e-08	3.9051e-06	Bacteria	Proteobacteria	Gammaproteobacteria	Enterobacteriales	Enterobacteriaceae	Erwinia	unclassified
ES	WC_vs_D3	8	82	149163	61.5217	5.55723	1.32837	4.1832	2.87434e-05	0.000723541	Bacteria	Proteobacteria	Deltaproteobacteria	Desulfovibrionales	Desulfovibrionaceae	Desulfovibrio	putealis
ES	WC_vs_D3	8	82	588861	211.361	-1.31174	0.456722	-2.87274	0.00406927	0.0401428	Bacteria	Chloroflexi	Chloroflexi	[Roseiflexales]	[Kouleothrixaceae]	unclassified	unclassified
ES	WC_vs_D3	8	82	256109	7.72079	6.13063	1.36152	4.46656	7.94856e-06	0.000232098	Bacteria	Proteobacteria	Betaproteobacteria	Rhodocyclales	Rhodocyclaceae	Dok59	unclassified
ES	WC_vs_D3	8	82	1060517	10.3026	-8.11111	1.96614	-3.99778	6.39385e-05	0.00143226	Bacteria	Proteobacteria	Betaproteobacteria	Burkholderiales	Oxalobacteraceae	Janthinobacterium	unclassified
ES	WC_vs_D1	9	94	226240	3.23193	4.09466	1.20309	3.36079	0.000777189	0.0482455	Bacteria	Verrucomicrobia	Opitutae	Opitutales	Opitutaceae	unclassified	unclassified
ES	WC_vs_D1	9	94	555922	4.43559	5.08043	1.44358	3.40133	0.000670577	0.0482455	Bacteria	Proteobacteria	Betaproteobacteria	Rhodocyclales	Rhodocyclaceae	Dechloromonas	unclassified
ES	WC_vs_D1	9	94	743788	4.78193	-2.48361	2.00509	-6.78568	1.15538e-11	2.33098e-09	Bacteria	Actinobacteria	Actinobacteria	Actinomycetales	Actinosynnemataceae	Saccharothrix	unclassified
ES	WC_vs_D1	9	94	832674	1.76907	-0.83089	1.99063	-4.59019	4.42852e-06	0.000595636	Bacteria	Proteobacteria	Betaproteobacteria	Burkholderiales	Oxalobacteraceae	Janthinobacterium	lividum
ES	WC_vs_D1	9	94	626739	5.20057	4.60616	1.2467	3.57824	0.00034592	0.0310175	Bacteria	Proteobacteria	Betaproteobacteria	Rhodocyclales	Rhodocyclaceae	Z-35	unclassified
ES	WC_vs_D1	9	94	1125242	3.21588	4.181	1.92232	7.92056	2.3645e-15	6.36051e-13	Bacteria	Proteobacteria	Betaproteobacteria	Burkholderiales	Oxalobacteraceae	Janthinobacterium	unclassified
ES	WC_vs_D1	9	94	1105514	83.0641	4.60971	1.16689	3.89675	9.74908e-05	0.0112393	Bacteria	Proteobacteria	Betaproteobacteria	Rhodocyclales	Rhodocyclaceae	Dechloromonas	unclassified
ES	WC_vs_D1	9	94	747226	3.93914	-4.27899	1.26758	-3.41131	0.000646505	0.0482455	Bacteria	Bacteroidetes	Cytophagia	Cytophagales	Cytophagaceae	unclassified	unclassified
ES	WC_vs_D1	9	94	1133478	3.87372	-2.93983	1.99376	-12.57	3.08815e-36	2.49213e-33	Bacteria	Actinobacteria	Actinobacteria	Actinomycetales	Micromonosporaceae	Actinoplanes	unclassified
ES	WC_vs_D1	9	94	1121233	1.61615	-1.86226	2.11907	-4.81499	1.47208e-06	0.000237594	Bacteria	Proteobacteria	Deltaproteobacteria	Myxococcales	unclassified	unclassified	unclassified
ES	WC_vs_D1	9	94	656774	2.14137	0.549016	1.99157	3.67697	0.000236025	0.023809	Bacteria	Proteobacteria	Betaproteobacteria	Burkholderiales	Comamonadaceae	Comamonas	unclassified
ES	WC_vs_D1	9	94	1029463	10.0013	-0.703704	2.00245	-11.783	4.77861e-32	1.92817e-29	Bacteria	Actinobacteria	Actinobacteria	Actinomycetales	Micromonosporaceae	unclassified	unclassified
ES	WC_vs_D1	9	94	568229	15.452	5.53148	1.58914	3.37248	0.000744934	0.0482455	Bacteria	Proteobacteria	Betaproteobacteria	Rhodocyclales	Rhodocyclaceae	Azospira	unclassified
ES	WC_vs_D2	9	94	502910	3.00088	0.524437	2.05115	5.36214	8.22413e-08	6.00361e-06	Bacteria	Proteobacteria	Alphaproteobacteria	Sphingomonadales	Sphingomonadaceae	Sphingobium	unclassified
ES	WC_vs_D2	9	94	246691	1.71843	4.39315	1.26936	3.39501	0.000686258	0.0217812	Bacteria	Proteobacteria	Betaproteobacteria	Methylophilales	Methylophilaceae	unclassified	unclassified
ES	WC_vs_D2	9	94	510013	6.96656	0.119728	1.97474	3.43145	0.000600361	0.0200967	Bacteria	Firmicutes	Clostridia	Clostridiales	Veillonellaceae	Sporomusa	unclassified
ES	WC_vs_D2	9	94	173071	5.25046	2.77033	2.12388	7.24331	4.37864e-13	5.32735e-11	Bacteria	Proteobacteria	Alphaproteobacteria	Rhizobiales	unclassified	unclassified	unclassified
ES	WC_vs_D2	9	94	201900	4.65013	2.35897	2.10645	5.7144	1.10095e-08	8.92989e-07	Bacteria	Proteobacteria	Alphaproteobacteria	Rhodospirillales	Rhodospirillaceae	Magnetospirillum	unclassified
ES	WC_vs_D2	9	94	1104733	13.2813	4.14691	0.924964	4.46268	8.0941e-06	0.000424161	Bacteria	Proteobacteria	Betaproteobacteria	Burkholderiales	Comamonadaceae	unclassified	unclassified
ES	WC_vs_D2	9	94	234790	92.6435	7.54153	1.73068	4.0834	4.43816e-05	0.00215991	Bacteria	Proteobacteria	Deltaproteobacteria	Desulfovibrionales	Desulfovibrionaceae	Desulfovibrio	mexicanus
ES	WC_vs_D2	9	94	587972	10.7349	3.70637	1.10259	3.31434	0.000918597	0.0257914	Bacteria	Proteobacteria	Deltaproteobacteria	Desulfobacterales	Desulfobulbaceae	unclassified	unclassified
ES	WC_vs_D2	9	94	555922	4.43559	7.15627	1.5172	4.46161	8.1346e-06	0.000424161	Bacteria	Proteobacteria	Betaproteobacteria	Rhodocyclales	Rhodocyclaceae	Dechloromonas	unclassified
ES	WC_vs_D2	9	94	2371693	2.16379	6.23391	1.58264	3.89611	9.77501e-05	0.00419751	Bacteria	Proteobacteria	Betaproteobacteria	Burkholderiales	Comamonadaceae	unclassified	unclassified
ES	WC_vs_D2	9	94	743788	4.78193	-7.35696	1.99295	-9.07553	1.13128e-19	1.65167e-17	Bacteria	Actinobacteria	Actinobacteria	Actinomycetales	Actinosynnemataceae	Saccharothrix	unclassified
ES	WC_vs_D2	9	94	1106617	689.477	2.17611	0.697479	3.12201	0.00179621	0.042298	Bacteria	Proteobacteria	Betaproteobacteria	Burkholderiales	Comamonadaceae	unclassified	unclassified
ES	WC_vs_D2	9	94	626739	5.20057	6.53385	1.33608	4.65312	3.26949e-06	0.000198894	Bacteria	Proteobacteria	Betaproteobacteria	Rhodocyclales	Rhodocyclaceae	Z-35	unclassified
ES	WC_vs_D2	9	94	583086	194.392	2.18477	2.01324	11.6106	3.64049e-31	1.32878e-28	Bacteria	Firmicutes	Clostridia	Clostridiales	Veillonellaceae	Sporomusa	unclassified
ES	WC_vs_D2	9	94	236435	12.9057	5.12817	1.59446	3.24466	0.00117592	0.0306579	Bacteria	Proteobacteria	Betaproteobacteria	Rhodocyclales	Rhodocyclaceae	unclassified	unclassified
ES	WC_vs_D2	9	94	140200	21.7486	4.32737	1.2893	3.29126	0.000997397	0.0269667	Bacteria	Firmicutes	Clostridia	Clostridiales	Veillonellaceae	BSV43	unclassified
ES	WC_vs_D2	9	94	547017	60.9615	5.31284	1.9967	10.6926	1.10289e-26	2.01277e-24	Bacteria	Firmicutes	Clostridia	Clostridiales	Veillonellaceae	unclassified	unclassified
ES	WC_vs_D2	9	94	1105514	83.0641	5.78085	1.16817	4.88956	1.01062e-06	6.70682e-05	Bacteria	Proteobacteria	Betaproteobacteria	Rhodocyclales	Rhodocyclaceae	Dechloromonas	unclassified
ES	WC_vs_D2	9	94	4424705	1.99243	4.59545	1.40106	3.22997	0.00123804	0.0311646	Bacteria	Proteobacteria	Betaproteobacteria	Burkholderiales	Comamonadaceae	unclassified	unclassified
ES	WC_vs_D2	9	94	217917	65.7413	-1.80616	0.563556	-3.20809	0.0013362	0.0325142	Bacteria	Chloroflexi	Chloroflexi	[Roseiflexales]	[Kouleothrixaceae]	unclassified	unclassified
ES	WC_vs_D2	9	94	719367	158.028	4.10063	1.07261	3.8296	0.000128349	0.00520528	Bacteria	Proteobacteria	Betaproteobacteria	Burkholderiales	Comamonadaceae	unclassified	unclassified
ES	WC_vs_D2	9	94	579757	10.7397	5.64375	1.43456	3.77781	0.000158215	0.00607877	Bacteria	Proteobacteria	Deltaproteobacteria	Desulfuromonadales	Geobacteraceae	Geobacter	unclassified
ES	WC_vs_D2	9	94	1133478	3.87372	-1.00916	2.00868	-11.0667	1.82003e-28	4.42874e-26	Bacteria	Actinobacteria	Actinobacteria	Actinomycetales	Micromonosporaceae	Actinoplanes	unclassified
ES	WC_vs_D2	9	94	1121233	1.61615	-5.03291	2.11571	-6.03856	1.55496e-09	1.6216e-07	Bacteria	Proteobacteria	Deltaproteobacteria	Myxococcales	unclassified	unclassified	unclassified
ES	WC_vs_D2	9	94	656774	2.14137	0.571965	1.99181	3.90773	9.31675e-05	0.00419751	Bacteria	Proteobacteria	Betaproteobacteria	Burkholderiales	Comamonadaceae	Comamonas	unclassified
ES	WC_vs_D2	9	94	931643	65.5131	3.74456	1.12335	3.35819	0.000784552	0.0238634	Bacteria	Proteobacteria	Betaproteobacteria	Burkholderiales	Comamonadaceae	Acidovorax	unclassified
ES	WC_vs_D2	9	94	1029463	10.0013	-5.27361	1.97288	-14.7938	1.60733e-49	1.17335e-46	Bacteria	Actinobacteria	Actinobacteria	Actinomycetales	Micromonosporaceae	unclassified	unclassified
ES	WC_vs_D2	9	94	568229	15.452	5.47586	1.58496	3.33431	0.000855116	0.0249694	Bacteria	Proteobacteria	Betaproteobacteria	Rhodocyclales	Rhodocyclaceae	Azospira	unclassified
ES	WC_vs_D2	9	94	922761	84.2407	0.724179	2.06656	5.94663	2.73711e-09	2.49762e-07	Bacteria	Proteobacteria	Gammaproteobacteria	Enterobacteriales	Enterobacteriaceae	Erwinia	unclassified
ES	WC_vs_D2	9	94	788334	29.3703	2.82215	0.821285	3.42907	0.000605653	0.0200967	Bacteria	Proteobacteria	Betaproteobacteria	Rhodocyclales	Rhodocyclaceae	Azoarcus	unclassified
ES	WC_vs_D2	9	94	588861	211.361	-1.5639	0.456328	-3.42936	0.000604998	0.0200967	Bacteria	Chloroflexi	Chloroflexi	[Roseiflexales]	[Kouleothrixaceae]	unclassified	unclassified
ES	WC_vs_D3	9	94	207355	4.7014	3.69693	0.985064	3.69633	0.000218742	0.00499005	Bacteria	Chloroflexi	Anaerolineae	SBR1031	A4b	unclassified	unclassified
ES	WC_vs_D3	9	94	354765	32.0556	-3.06064	0.950025	-3.23259	0.00122673	0.0171847	Bacteria	Actinobacteria	Actinobacteria	Actinomycetales	Micromonosporaceae	Verrucosispora	gifhornensis
ES	WC_vs_D3	9	94	353729	86.501	3.31957	0.970714	3.42203	0.000621544	0.010803	Bacteria	Proteobacteria	Deltaproteobacteria	Myxococcales	Myxococcaceae	Anaeromyxobacter	unclassified
ES	WC_vs_D3	9	94	141189	3.50202	5.62797	1.39582	4.00502	6.2012e-05	0.0018862	Bacteria	Spirochaetes	Spirochaetes	Spirochaetales	Spirochaetaceae	Spirochaeta	aurantia
ES	WC_vs_D3	9	94	201900	4.65013	2.33903	2.10736	5.71874	1.07318e-08	1.3057e-06	Bacteria	Proteobacteria	Alphaproteobacteria	Rhodospirillales	Rhodospirillaceae	Magnetospirillum	unclassified
ES	WC_vs_D3	9	94	1104733	13.2813	3.63683	0.917184	3.95068	7.79309e-05	0.00227558	Bacteria	Proteobacteria	Betaproteobacteria	Burkholderiales	Comamonadaceae	unclassified	unclassified
ES	WC_vs_D3	9	94	234790	92.6435	9.7427	1.79281	5.05353	4.33714e-07	3.16611e-05	Bacteria	Proteobacteria	Deltaproteobacteria	Desulfovibrionales	Desulfovibrionaceae	Desulfovibrio	mexicanus
ES	WC_vs_D3	9	94	531901	891.943	3.67626	1.0409	3.49515	0.000473794	0.00934783	Bacteria	Proteobacteria	Betaproteobacteria	Rhodocyclales	Rhodocyclaceae	unclassified	unclassified
ES	WC_vs_D3	9	94	226240	3.23193	3.61856	1.18509	3.01462	0.00257302	0.0307769	Bacteria	Verrucomicrobia	Opitutae	Opitutales	Opitutaceae	unclassified	unclassified
ES	WC_vs_D3	9	94	555922	4.43559	5.09194	1.43498	3.43599	0.000590403	0.0107749	Bacteria	Proteobacteria	Betaproteobacteria	Rhodocyclales	Rhodocyclaceae	Dechloromonas	unclassified
ES	WC_vs_D3	9	94	743788	4.78193	-5.65603	1.99374	-8.3017	1.02629e-16	1.49838e-14	Bacteria	Actinobacteria	Actinobacteria	Actinomycetales	Actinosynnemataceae	Saccharothrix	unclassified
ES	WC_vs_D3	9	94	3116297	1615.26	7.52657	1.35249	5.49369	3.9361e-08	4.10479e-06	Bacteria	Proteobacteria	Deltaproteobacteria	Myxococcales	unclassified	unclassified	unclassified
ES	WC_vs_D3	9	94	555384	3.73077	-5.75359	1.85953	-2.99007	0.00278915	0.0323187	Bacteria	Actinobacteria	Actinobacteria	Actinomycetales	Streptosporangiaceae	Nonomuraea	unclassified
ES	WC_vs_D3	9	94	137882	30.7704	6.63899	1.4467	4.45633	8.33736e-06	0.000380392	Bacteria	Firmicutes	Clostridia	Clostridiales	Veillonellaceae	BSV43	unclassified
ES	WC_vs_D3	9	94	4390466	20.0925	4.35462	1.32696	3.22775	0.00124766	0.0171847	Bacteria	Bacteroidetes	Bacteroidia	Bacteroidales	unclassified	unclassified	unclassified
ES	WC_vs_D3	9	94	574321	1.43335	5.17454	1.71491	2.93769	0.00330663	0.0365734	Bacteria	Proteobacteria	Betaproteobacteria	Rhodocyclales	Rhodocyclaceae	Dechloromonas	unclassified
ES	WC_vs_D3	9	94	706547	7.65504	4.04631	1.23666	3.20023	0.00137319	0.0180964	Bacteria	Proteobacteria	Betaproteobacteria	Rhodocyclales	Rhodocyclaceae	unclassified	unclassified
ES	WC_vs_D3	9	94	179879	1769.36	4.66111	1.08873	4.25428	2.09722e-05	0.000805774	Bacteria	Proteobacteria	Deltaproteobacteria	Myxococcales	Myxococcaceae	Anaeromyxobacter	unclassified
ES	WC_vs_D3	9	94	592970	83.622	3.83306	1.0248	3.7241	0.000196013	0.00461579	Bacteria	Proteobacteria	Deltaproteobacteria	Myxococcales	Myxococcaceae	Anaeromyxobacter	unclassified
ES	WC_vs_D3	9	94	1128406	2.39855	4.52559	2.00381	9.79432	1.19096e-22	2.1735e-20	Bacteria	Fibrobacteres	TG3	TG3-1	TSCOR003-O20	unclassified	unclassified
ES	WC_vs_D3	9	94	832674	1.76907	-5.37104	1.9998	-5.339	9.34609e-08	8.5283e-06	Bacteria	Proteobacteria	Betaproteobacteria	Burkholderiales	Oxalobacteraceae	Janthinobacterium	lividum
ES	WC_vs_D3	9	94	626739	5.20057	4.30058	1.22263	3.45332	0.000553733	0.0105306	Bacteria	Proteobacteria	Betaproteobacteria	Rhodocyclales	Rhodocyclaceae	Z-35	unclassified
ES	WC_vs_D3	9	94	329490	28.637	-5.59179	1.56168	-3.4276	0.000608932	0.010803	Bacteria	Actinobacteria	Actinobacteria	Actinomycetales	Actinosynnemataceae	Lentzea	unclassified
ES	WC_vs_D3	9	94	3430519	146.426	5.89153	1.11979	5.2227	1.76335e-07	1.43027e-05	Bacteria	Proteobacteria	Deltaproteobacteria	Myxococcales	Myxococcaceae	Anaeromyxobacter	unclassified
ES	WC_vs_D3	9	94	237257	3.23538	5.11494	1.55061	3.25797	0.00112212	0.0160617	Bacteria	Chloroflexi	Anaerolineae	envOPS12	unclassified	unclassified	unclassified
ES	WC_vs_D3	9	94	852722	22.3607	-3.99014	1.16314	-3.39194	0.000693993	0.0112581	Bacteria	Proteobacteria	Deltaproteobacteria	Spirobacillales	unclassified	unclassified	unclassified
ES	WC_vs_D3	9	94	1126475	3.4742	-5.32177	1.66592	-3.04522	0.00232507	0.0282883	Bacteria	Bacteroidetes	Cytophagia	Cytophagales	Cytophagaceae	Emticicia	unclassified
ES	WC_vs_D3	9	94	4480593	63.5059	4.48356	0.992675	4.49658	6.9055e-06	0.000336068	Bacteria	Proteobacteria	Deltaproteobacteria	Myxococcales	Myxococcaceae	Anaeromyxobacter	unclassified
ES	WC_vs_D3	9	94	178178	5.25032	2.97816	1.83172	15.642	3.76762e-55	2.75037e-52	Bacteria	Cyanobacteria	Nostocophycideae	Nostocales	Nostocaceae	Gloeotrichia	unclassified
ES	WC_vs_D3	9	94	359433	35.1476	2.92498	0.951299	3.07484	0.00210619	0.0260596	Bacteria	Acidobacteria	Acidobacteria-6	CCU21	unclassified	unclassified	unclassified
ES	WC_vs_D3	9	94	89329	13.2881	7.38103	1.48803	4.93653	7.95267e-07	5.27768e-05	Bacteria	Spirochaetes	Spirochaetes	Spirochaetales	Spirochaetaceae	Spirochaeta	aurantia
ES	WC_vs_D3	9	94	822419	5.02082	-4.57393	1.45199	-3.1912	0.00141682	0.0181453	Bacteria	Proteobacteria	Betaproteobacteria	Burkholderiales	Oxalobacteraceae	unclassified	unclassified
ES	WC_vs_D3	9	94	140200	21.7486	5.96228	1.32271	4.40243	1.07045e-05	0.000459083	Bacteria	Firmicutes	Clostridia	Clostridiales	Veillonellaceae	BSV43	unclassified
ES	WC_vs_D3	9	94	983648	1.19967	5.57068	1.79604	3.00983	0.00261393	0.0307769	Bacteria	Proteobacteria	Gammaproteobacteria	Alteromonadales	211ds20	unclassified	unclassified
ES	WC_vs_D3	9	94	4340806	19.4556	4.22616	1.11988	3.73542	0.000187404	0.00456016	Bacteria	Proteobacteria	Deltaproteobacteria	Myxococcales	Myxococcaceae	Anaeromyxobacter	unclassified
ES	WC_vs_D3	9	94	745157	4.17439	4.52118	1.39164	3.2853	0.00101875	0.0148738	Bacteria	Proteobacteria	Betaproteobacteria	Rhodocyclales	Rhodocyclaceae	unclassified	unclassified
ES	WC_vs_D3	9	94	141173	134.538	3.85749	1.3087	2.94064	0.0032753	0.0365734	Bacteria	Bacteroidetes	Bacteroidia	Bacteroidales	unclassified	unclassified	unclassified
ES	WC_vs_D3	9	94	1105514	83.0641	5.37455	1.16648	4.54435	5.51063e-06	0.00028734	Bacteria	Proteobacteria	Betaproteobacteria	Rhodocyclales	Rhodocyclaceae	Dechloromonas	unclassified
ES	WC_vs_D3	9	94	527719	8.08279	5.31175	1.44904	3.50147	0.000462697	0.00934783	Bacteria	Proteobacteria	Deltaproteobacteria	Desulfuromonadales	Geobacteraceae	Geobacter	unclassified
ES	WC_vs_D3	9	94	111050	3.22082	-2.08525	0.721909	-2.8686	0.00412288	0.0442603	Bacteria	Actinobacteria	Thermoleophilia	Solirubrobacterales	Conexibacteraceae	unclassified	unclassified
ES	WC_vs_D3	9	94	1106130	12.5046	-4.55518	1.3336	-3.38323	0.000716383	0.0113687	Bacteria	Actinobacteria	Actinobacteria	Actinomycetales	Streptomycetaceae	unclassified	unclassified
ES	WC_vs_D3	9	94	535678	117.863	-3.83449	1.05624	-3.64435	0.000268073	0.00559124	Bacteria	Actinobacteria	Actinobacteria	Actinomycetales	Streptomycetaceae	Amycolatopsis	coloradensis
ES	WC_vs_D3	9	94	4344472	16.0741	4.32877	1.27171	3.39402	0.000688745	0.0112581	Bacteria	Acidobacteria	Holophagae	Holophagales	Holophagaceae	unclassified	unclassified
ES	WC_vs_D3	9	94	249571	20.4904	-3.87923	1.20898	-3.19709	0.00138821	0.0180964	Bacteria	Actinobacteria	Actinobacteria	Actinomycetales	Micromonosporaceae	unclassified	unclassified
ES	WC_vs_D3	9	94	217917	65.7413	-1.91287	0.563029	-3.39846	0.000677675	0.0112581	Bacteria	Chloroflexi	Chloroflexi	[Roseiflexales]	[Kouleothrixaceae]	unclassified	unclassified
ES	WC_vs_D3	9	94	1048878	18.8561	-4.65725	1.23605	-3.65175	0.000260458	0.00559124	Bacteria	Proteobacteria	Betaproteobacteria	Burkholderiales	Comamonadaceae	Variovorax	paradoxus
ES	WC_vs_D3	9	94	4430284	3.63703	6.00117	1.75161	3.34344	0.000827464	0.0125844	Bacteria	Proteobacteria	Deltaproteobacteria	Desulfuromonadales	Geobacteraceae	Geobacter	unclassified
ES	WC_vs_D3	9	94	369022	84.0211	4.68854	1.01524	4.59492	4.32906e-06	0.000243094	Bacteria	Proteobacteria	Betaproteobacteria	Rhodocyclales	Rhodocyclaceae	unclassified	unclassified
ES	WC_vs_D3	9	94	590693	6.56094	3.0215	0.905818	3.30947	0.000934732	0.0139256	Bacteria	Proteobacteria	Deltaproteobacteria	Desulfuromonadales	Geobacteraceae	Geobacter	unclassified
ES	WC_vs_D3	9	94	579757	10.7397	6.34962	1.48142	4.07121	4.67705e-05	0.00148446	Bacteria	Proteobacteria	Deltaproteobacteria	Desulfuromonadales	Geobacteraceae	Geobacter	unclassified
ES	WC_vs_D3	9	94	1133478	3.87372	-3.95078	1.99009	-13.1037	3.13618e-39	7.63137e-37	Bacteria	Actinobacteria	Actinobacteria	Actinomycetales	Micromonosporaceae	Actinoplanes	unclassified
ES	WC_vs_D3	9	94	1037355	317.804	-4.28692	0.897968	-4.77071	1.83578e-06	0.000111676	Bacteria	Actinobacteria	Actinobacteria	Actinomycetales	Streptomycetaceae	Streptomyces	unclassified
ES	WC_vs_D3	9	94	553643	67.766	5.81051	1.49415	3.80698	0.000140675	0.0036676	Bacteria	Acidobacteria	Holophagae	Holophagales	Holophagaceae	Geothrix	unclassified
ES	WC_vs_D3	9	94	1087325	134.795	-3.13079	0.935696	-3.34969	0.000809008	0.0125654	Bacteria	Actinobacteria	Actinobacteria	Actinomycetales	Streptomycetaceae	unclassified	unclassified
ES	WC_vs_D3	9	94	268040	8.08471	-4.29369	1.23162	-3.44904	0.000562591	0.0105306	Bacteria	Actinobacteria	Actinobacteria	Actinomycetales	Streptomycetaceae	Streptomyces	lanatus
ES	WC_vs_D3	9	94	1121233	1.61615	-0.99873	2.12097	-4.12585	3.69375e-05	0.00126055	Bacteria	Proteobacteria	Deltaproteobacteria	Myxococcales	unclassified	unclassified	unclassified
ES	WC_vs_D3	9	94	239924	9.30122	2.44517	2.087	4.39029	1.13198e-05	0.000459083	Bacteria	Proteobacteria	Gammaproteobacteria	Pseudomonadales	Pseudomonadaceae	Pseudomonas	citronellolis
ES	WC_vs_D3	9	94	656774	2.14137	0.562634	1.99274	3.85378	0.000116307	0.00314461	Bacteria	Proteobacteria	Betaproteobacteria	Burkholderiales	Comamonadaceae	Comamonas	unclassified
ES	WC_vs_D3	9	94	143744	123.023	3.36315	0.885826	3.79193	0.000149483	0.00376285	Bacteria	Bacteroidetes	Bacteroidia	Bacteroidales	unclassified	unclassified	unclassified
ES	WC_vs_D3	9	94	274091	16.0056	-1.99806	1.9235	-4.11938	3.79891e-05	0.00126055	Bacteria	Firmicutes	Clostridia	Clostridiales	Veillonellaceae	Sporomusa	unclassified
ES	WC_vs_D3	9	94	1029463	10.0013	-5.56702	1.97291	-14.966	1.22476e-50	4.47037e-48	Bacteria	Actinobacteria	Actinobacteria	Actinomycetales	Micromonosporaceae	unclassified	unclassified
ES	WC_vs_D3	9	94	579412	1.69387	-3.82773	1.26938	-2.90188	0.0037093	0.0404148	Bacteria	Actinobacteria	Actinobacteria	Actinomycetales	Thermomonosporaceae	unclassified	unclassified
ES	WC_vs_D3	9	94	909520	277.914	3.94734	0.936203	4.21149	2.53691e-05	0.000925973	Bacteria	Proteobacteria	Deltaproteobacteria	Myxococcales	Myxococcaceae	Anaeromyxobacter	unclassified
ES	WC_vs_D3	9	94	1107608	6.32674	4.69389	1.47677	3.12671	0.00176776	0.0222494	Bacteria	Proteobacteria	Deltaproteobacteria	Myxococcales	unclassified	unclassified	unclassified
ES	WC_vs_D3	9	94	149163	61.5217	4.83	1.31792	3.66459	0.000247735	0.00548019	Bacteria	Proteobacteria	Deltaproteobacteria	Desulfovibrionales	Desulfovibrionaceae	Desulfovibrio	putealis
ES	WC_vs_D3	9	94	788334	29.3703	3.2104	0.826391	3.8746	0.0001068	0.00299862	Bacteria	Proteobacteria	Betaproteobacteria	Rhodocyclales	Rhodocyclaceae	Azoarcus	unclassified
ES	WC_vs_D3	9	94	588861	211.361	-1.46556	0.456015	-3.2155	0.00130215	0.0176032	Bacteria	Chloroflexi	Chloroflexi	[Roseiflexales]	[Kouleothrixaceae]	unclassified	unclassified
ES	WC_vs_D3	9	94	920852	3.40484	-3.59416	1.18812	-2.97658	0.00291482	0.0332472	Bacteria	Actinobacteria	Actinobacteria	Actinomycetales	Streptomycetaceae	Streptomyces	mirabilis
ES	WC_vs_D1	10	104	502910	3.00088	-4.49752	2.05508	-6.04193	1.52279e-09	1.38955e-07	Bacteria	Proteobacteria	Alphaproteobacteria	Sphingomonadales	Sphingomonadaceae	Sphingobium	unclassified
ES	WC_vs_D1	10	104	1009440	2.77503	-4.67291	1.12195	-4.01913	5.84131e-05	0.00328012	Bacteria	Proteobacteria	Alphaproteobacteria	Caulobacterales	Caulobacteraceae	unclassified	unclassified
ES	WC_vs_D1	10	104	114176	10.6448	-3.07747	0.859944	-3.56862	0.000358866	0.014554	Bacteria	Chloroflexi	Chloroflexi	Chloroflexales	Oscillochloridaceae	Oscillochloris	unclassified
ES	WC_vs_D1	10	104	1062748	4.57248	-4.65278	1.26704	-3.52776	0.000419097	0.0161022	Bacteria	Actinobacteria	Actinobacteria	Actinomycetales	Mycobacteriaceae	Mycobacterium	unclassified
ES	WC_vs_D1	10	104	743788	4.78193	2.07495	2.01352	6.52894	6.62359e-11	6.90746e-09	Bacteria	Actinobacteria	Actinobacteria	Actinomycetales	Actinosynnemataceae	Saccharothrix	unclassified
ES	WC_vs_D1	10	104	435628	2.94539	-6.90749	2.12262	-6.79839	1.05792e-11	1.28714e-09	Bacteria	Proteobacteria	Alphaproteobacteria	Sphingomonadales	Sphingomonadaceae	Novosphingobium	unclassified
ES	WC_vs_D1	10	104	833216	28.0039	-7.37753	1.90862	-3.41752	0.000631946	0.0219676	Bacteria	Firmicutes	Clostridia	Clostridiales	Lachnospiraceae	Coprococcus	unclassified
ES	WC_vs_D1	10	104	832674	1.76907	-0.687982	1.9894	-3.96045	7.48072e-05	0.00390066	Bacteria	Proteobacteria	Betaproteobacteria	Burkholderiales	Oxalobacteraceae	Janthinobacterium	lividum
ES	WC_vs_D1	10	104	583086	194.392	-8.44943	2.0138	-3.64413	0.000268303	0.0122413	Bacteria	Firmicutes	Clostridia	Clostridiales	Veillonellaceae	Sporomusa	unclassified
ES	WC_vs_D1	10	104	541299	5.9466	-5.74455	1.95263	-8.547	1.26331e-17	2.30555e-15	Bacteria	Proteobacteria	Alphaproteobacteria	Caulobacterales	Caulobacteraceae	Phenylobacterium	unclassified
ES	WC_vs_D1	10	104	4434837	2.94275	-2.54487	1.86839	-15.8345	1.79852e-56	1.31292e-53	Bacteria	Verrucomicrobia	Verrucomicrobiae	Verrucomicrobiales	Verrucomicrobiaceae	Luteolibacter	unclassified
ES	WC_vs_D1	10	104	4480305	144.533	-5.21689	2.02881	-3.44542	0.000570182	0.0208117	Bacteria	Firmicutes	Clostridia	Clostridiales	Veillonellaceae	Sporomusa	unclassified
ES	WC_vs_D1	10	104	827497	7.21589	-5.19451	1.57328	-3.2904	0.00100046	0.0317536	Bacteria	Proteobacteria	Gammaproteobacteria	Pseudomonadales	Pseudomonadaceae	Pseudomonas	alcaligenes
ES	WC_vs_D1	10	104	4458357	3.9968	-4.13478	1.98256	-4.70191	2.5774e-06	0.000171046	Bacteria	Proteobacteria	Alphaproteobacteria	Rhodospirillales	Rhodospirillaceae	Azospirillum	unclassified
ES	WC_vs_D1	10	104	1133478	3.87372	1.21813	2.016	9.48857	2.34227e-21	5.69953e-19	Bacteria	Actinobacteria	Actinobacteria	Actinomycetales	Micromonosporaceae	Actinoplanes	unclassified
ES	WC_vs_D1	10	104	269031	2.53794	-3.44838	1.75457	-3.60061	0.000317472	0.0136326	Bacteria	Firmicutes	Clostridia	OPB54	unclassified	unclassified	unclassified
ES	WC_vs_D1	10	104	791738	13.2727	-1.4947	1.93003	-5.946	2.7478e-09	2.22877e-07	Bacteria	Proteobacteria	Betaproteobacteria	Burkholderiales	Comamonadaceae	unclassified	unclassified
ES	WC_vs_D1	10	104	274091	16.0056	-3.68201	1.92064	-4.24	2.23519e-05	0.00135974	Bacteria	Firmicutes	Clostridia	Clostridiales	Veillonellaceae	Sporomusa	unclassified
ES	WC_vs_D1	10	104	247767	7.28927	3.13659	0.960876	3.21546	0.00130236	0.0396133	Bacteria	Verrucomicrobia	Opitutae	unclassified	unclassified	unclassified	unclassified
ES	WC_vs_D1	10	104	1029463	10.0013	-4.04701	1.97963	-14.234	5.63625e-46	2.05723e-43	Bacteria	Actinobacteria	Actinobacteria	Actinomycetales	Micromonosporaceae	unclassified	unclassified
ES	WC_vs_D1	10	104	1108726	264.004	-1.954	0.522441	-3.73943	0.000184438	0.008976	Bacteria	Proteobacteria	Betaproteobacteria	Burkholderiales	Comamonadaceae	Methylibium	unclassified
ES	WC_vs_D1	10	104	922761	84.2407	-1.36896	2.07866	-5.43382	5.51593e-08	4.02663e-06	Bacteria	Proteobacteria	Gammaproteobacteria	Enterobacteriales	Enterobacteriaceae	Erwinia	unclassified
ES	WC_vs_D1	10	104	247445	5.57042	3.22278	0.93517	3.35074	0.000805955	0.0267431	Bacteria	Bacteroidetes	Cytophagia	Cytophagales	Cytophagaceae	unclassified	unclassified
ES	WC_vs_D1	10	104	222183	3.28756	-3.46342	2.12387	-7.63084	2.33234e-14	3.40521e-12	Bacteria	Proteobacteria	Alphaproteobacteria	Sphingomonadales	Sphingomonadaceae	unclassified	unclassified
ES	WC_vs_D2	10	104	502910	3.00088	-0.369575	2.04751	-4.47499	7.64163e-06	0.000613414	Bacteria	Proteobacteria	Alphaproteobacteria	Sphingomonadales	Sphingomonadaceae	Sphingobium	unclassified
ES	WC_vs_D2	10	104	1015017	2.59789	1.49309	2.04762	4.74022	2.1349e-06	0.000188512	Bacteria	Proteobacteria	Deltaproteobacteria	Myxococcales	Nannocystaceae	Nannocystis	exedens
ES	WC_vs_D2	10	104	435628	2.94539	-2.32542	2.12236	-5.53762	3.06611e-08	3.65925e-06	Bacteria	Proteobacteria	Alphaproteobacteria	Sphingomonadales	Sphingomonadaceae	Novosphingobium	unclassified
ES	WC_vs_D2	10	104	832674	1.76907	-1.17146	1.99078	-4.1191	3.80356e-05	0.00239896	Bacteria	Proteobacteria	Betaproteobacteria	Burkholderiales	Oxalobacteraceae	Janthinobacterium	lividum
ES	WC_vs_D2	10	104	4434837	2.94275	-4.19823	1.83404	-16.9783	1.18922e-64	1.05008e-61	Bacteria	Verrucomicrobia	Verrucomicrobiae	Verrucomicrobiales	Verrucomicrobiaceae	Luteolibacter	unclassified
ES	WC_vs_D2	10	104	133807	6.93078	3.01232	2.0093	10.9283	8.44232e-28	1.86364e-25	Bacteria	Firmicutes	Clostridia	Clostridiales	Veillonellaceae	unclassified	unclassified
ES	WC_vs_D2	10	104	811449	2.1471	-2.10906	1.95957	-13.5127	1.31573e-41	3.87262e-39	Bacteria	Proteobacteria	Alphaproteobacteria	Caulobacterales	Caulobacteraceae	unclassified	unclassified
ES	WC_vs_D2	10	104	4458357	3.9968	-0.649563	1.97847	-3.66381	0.000248486	0.0146276	Bacteria	Proteobacteria	Alphaproteobacteria	Rhodospirillales	Rhodospirillaceae	Azospirillum	unclassified
ES	WC_vs_D2	10	104	1037355	317.804	3.96769	0.901577	4.39549	1.10524e-05	0.000813275	Bacteria	Actinobacteria	Actinobacteria	Actinomycetales	Streptomycetaceae	Streptomyces	unclassified
ES	WC_vs_D2	10	104	791738	13.2727	-2.45243	1.89954	-6.81862	9.19192e-12	1.35274e-09	Bacteria	Proteobacteria	Betaproteobacteria	Burkholderiales	Comamonadaceae	unclassified	unclassified
ES	WC_vs_D2	10	104	730204	5.895	2.21667	2.11332	5.52391	3.31529e-08	3.65925e-06	Bacteria	Proteobacteria	Alphaproteobacteria	Rhodospirillales	Rhodospirillaceae	Azospirillum	unclassified
ES	WC_vs_D2	10	104	1029463	10.0013	-2.78907	1.9781	-13.7091	8.9548e-43	3.95355e-40	Bacteria	Actinobacteria	Actinobacteria	Actinomycetales	Micromonosporaceae	unclassified	unclassified
ES	WC_vs_D2	10	104	922761	84.2407	-0.184062	2.07811	-4.20047	2.66363e-05	0.00180922	Bacteria	Proteobacteria	Gammaproteobacteria	Enterobacteriales	Enterobacteriaceae	Erwinia	unclassified
ES	WC_vs_D2	10	104	222183	3.28756	-0.920127	2.12385	-7.10953	1.16438e-12	2.0563e-10	Bacteria	Proteobacteria	Alphaproteobacteria	Sphingomonadales	Sphingomonadaceae	unclassified	unclassified
ES	WC_vs_D2	10	104	1060517	10.3026	-1.27886	2.00143	-4.84498	1.26624e-06	0.000124232	Bacteria	Proteobacteria	Betaproteobacteria	Burkholderiales	Oxalobacteraceae	Janthinobacterium	unclassified
ES	WC_vs_D3	10	104	502910	3.00088	-0.585266	2.05126	-4.77522	1.79509e-06	0.000441032	Bacteria	Proteobacteria	Alphaproteobacteria	Sphingomonadales	Sphingomonadaceae	Sphingobium	unclassified
ES	WC_vs_D3	10	104	817995	3.31139	2.33936	1.97843	8.79037	1.49064e-18	9.76619e-16	Bacteria	Firmicutes	Clostridia	Clostridiales	Ruminococcaceae	unclassified	unclassified
ES	WC_vs_D3	10	104	353729	86.501	4.79909	0.978748	4.89114	1.00252e-06	0.000262728	Bacteria	Proteobacteria	Deltaproteobacteria	Myxococcales	Myxococcaceae	Anaeromyxobacter	unclassified
ES	WC_vs_D3	10	104	173071	5.25046	1.90784	2.12472	6.5941	4.27839e-11	1.86871e-08	Bacteria	Proteobacteria	Alphaproteobacteria	Rhizobiales	unclassified	unclassified	unclassified
ES	WC_vs_D3	10	104	201900	4.65013	1.2527	2.10389	5.14338	2.69844e-07	8.15966e-05	Bacteria	Proteobacteria	Alphaproteobacteria	Rhodospirillales	Rhodospirillaceae	Magnetospirillum	unclassified
ES	WC_vs_D3	10	104	234790	92.6435	7.07405	1.74093	3.86525	0.000110975	0.0161571	Bacteria	Proteobacteria	Deltaproteobacteria	Desulfovibrionales	Desulfovibrionaceae	Desulfovibrio	mexicanus
ES	WC_vs_D3	10	104	531901	891.943	3.94297	1.04039	3.7661	0.000165818	0.0224769	Bacteria	Proteobacteria	Betaproteobacteria	Rhodocyclales	Rhodocyclaceae	unclassified	unclassified
ES	WC_vs_D3	10	104	303643	34.0926	2.05039	0.562228	3.64552	0.000266855	0.0338389	Bacteria	Proteobacteria	Alphaproteobacteria	Rhizobiales	Bradyrhizobiaceae	unclassified	unclassified
ES	WC_vs_D3	10	104	3116297	1615.26	7.29353	1.33048	5.35867	8.38374e-08	2.99605e-05	Bacteria	Proteobacteria	Deltaproteobacteria	Myxococcales	unclassified	unclassified	unclassified
ES	WC_vs_D3	10	104	137882	30.7704	8.04235	1.56882	5.00213	5.66998e-07	0.000159205	Bacteria	Firmicutes	Clostridia	Clostridiales	Veillonellaceae	BSV43	unclassified
ES	WC_vs_D3	10	104	435628	2.94539	-0.482979	2.12213	-4.50913	6.50939e-06	0.00141896	Bacteria	Proteobacteria	Alphaproteobacteria	Sphingomonadales	Sphingomonadaceae	Novosphingobium	unclassified
ES	WC_vs_D3	10	104	1060474	262.895	2.89847	0.714066	4.05662	4.97872e-05	0.00850928	Bacteria	Actinobacteria	Actinobacteria	Actinomycetales	unclassified	unclassified	unclassified
ES	WC_vs_D3	10	104	179879	1769.36	4.31594	1.08705	3.9493	7.83792e-05	0.0123243	Bacteria	Proteobacteria	Deltaproteobacteria	Myxococcales	Myxococcaceae	Anaeromyxobacter	unclassified
ES	WC_vs_D3	10	104	592970	83.622	4.46739	1.00519	4.42777	9.52109e-06	0.00187137	Bacteria	Proteobacteria	Deltaproteobacteria	Myxococcales	Myxococcaceae	Anaeromyxobacter	unclassified
ES	WC_vs_D3	10	104	832674	1.76907	-0.534026	1.99191	-3.84354	0.000121273	0.0170258	Bacteria	Proteobacteria	Betaproteobacteria	Burkholderiales	Oxalobacteraceae	Janthinobacterium	lividum
ES	WC_vs_D3	10	104	112867	9.6232	3.29568	0.834328	3.93938	8.16931e-05	0.0123514	Bacteria	Chloroflexi	Ellin6529	unclassified	unclassified	unclassified	unclassified
ES	WC_vs_D3	10	104	3430519	146.426	4.43023	1.07041	4.1167	3.84328e-05	0.00686724	Bacteria	Proteobacteria	Deltaproteobacteria	Myxococcales	Myxococcaceae	Anaeromyxobacter	unclassified
ES	WC_vs_D3	10	104	4480593	63.5059	4.46132	0.987808	4.49804	6.85835e-06	0.00141896	Bacteria	Proteobacteria	Deltaproteobacteria	Myxococcales	Myxococcaceae	Anaeromyxobacter	unclassified
ES	WC_vs_D3	10	104	236435	12.9057	6.85544	1.60188	4.15716	3.22226e-05	0.00603176	Bacteria	Proteobacteria	Betaproteobacteria	Rhodocyclales	Rhodocyclaceae	unclassified	unclassified
ES	WC_vs_D3	10	104	541299	5.9466	-3.41049	1.95359	-7.62073	2.52245e-14	1.41654e-11	Bacteria	Proteobacteria	Alphaproteobacteria	Caulobacterales	Caulobacteraceae	Phenylobacterium	unclassified
ES	WC_vs_D3	10	104	153548	10.3486	3.87482	0.85151	4.50867	6.52356e-06	0.00141896	Bacteria	Actinobacteria	Actinobacteria	Actinomycetales	unclassified	unclassified	unclassified
ES	WC_vs_D3	10	104	112962	47.8071	-2.88829	0.788505	-3.66562	0.000246742	0.0323315	Bacteria	Chloroflexi	Chloroflexi	Herpetosiphonales	unclassified	unclassified	unclassified
ES	WC_vs_D3	10	104	4434837	2.94275	-4.49668	1.83032	-17.1072	1.31135e-65	5.15491e-62	Bacteria	Verrucomicrobia	Verrucomicrobiae	Verrucomicrobiales	Verrucomicrobiaceae	Luteolibacter	unclassified
ES	WC_vs_D3	10	104	527719	8.08279	6.11473	1.50672	3.99787	6.39142e-05	0.0104686	Bacteria	Proteobacteria	Deltaproteobacteria	Desulfuromonadales	Geobacteraceae	Geobacter	unclassified
ES	WC_vs_D3	10	104	133807	6.93078	3.08264	2.00829	11.3256	9.79505e-30	7.70087e-27	Bacteria	Firmicutes	Clostridia	Clostridiales	Veillonellaceae	unclassified	unclassified
ES	WC_vs_D3	10	104	4344472	16.0741	4.85851	1.33634	3.58313	0.000339507	0.0417063	Bacteria	Acidobacteria	Holophagae	Holophagales	Holophagaceae	unclassified	unclassified
ES	WC_vs_D3	10	104	811449	2.1471	-4.89632	1.93117	-15.2078	3.13729e-52	4.11089e-49	Bacteria	Proteobacteria	Alphaproteobacteria	Caulobacterales	Caulobacteraceae	unclassified	unclassified
ES	WC_vs_D3	10	104	1029463	10.0013	-2.30974	1.97674	-13.4981	1.60435e-41	1.57668e-38	Bacteria	Actinobacteria	Actinobacteria	Actinomycetales	Micromonosporaceae	unclassified	unclassified
ES	WC_vs_D3	10	104	831193	10.795	4.7342	1.75459	15.3619	2.94678e-53	5.79189e-50	Bacteria	Proteobacteria	Betaproteobacteria	Rhodocyclales	Rhodocyclaceae	Propionivibrio	unclassified
ES	WC_vs_D3	10	104	909520	277.914	5.35859	0.938836	5.72971	1.00603e-08	3.95471e-06	Bacteria	Proteobacteria	Deltaproteobacteria	Myxococcales	Myxococcaceae	Anaeromyxobacter	unclassified
ES	WC_vs_D3	10	104	922761	84.2407	-4.13481	2.06757	-7.06978	1.55176e-12	7.62495e-10	Bacteria	Proteobacteria	Gammaproteobacteria	Enterobacteriales	Enterobacteriaceae	Erwinia	unclassified
ES	WC_vs_D3	10	104	1060517	10.3026	-1.67857	1.98567	-5.16149	2.44988e-07	8.02538e-05	Bacteria	Proteobacteria	Betaproteobacteria	Burkholderiales	Oxalobacteraceae	Janthinobacterium	unclassified
ES	WC_vs_D1	11	115	817995	3.31139	-5.60045	1.95271	-9.87373	5.41126e-23	4.65753e-21	Bacteria	Firmicutes	Clostridia	Clostridiales	Ruminococcaceae	unclassified	unclassified
ES	WC_vs_D1	11	115	1100798	12.3814	-3.46361	2.02449	-4.55274	5.29515e-06	0.00020404	Bacteria	Firmicutes	Clostridia	Clostridiales	Veillonellaceae	Pelosinus	unclassified
ES	WC_vs_D1	11	115	510013	6.96656	-2.76369	1.97108	-4.1625	3.14782e-05	0.00113715	Bacteria	Firmicutes	Clostridia	Clostridiales	Veillonellaceae	Sporomusa	unclassified
ES	WC_vs_D1	11	115	1015017	2.59789	-2.34601	2.04818	-4.95311	7.30376e-07	3.24736e-05	Bacteria	Proteobacteria	Deltaproteobacteria	Myxococcales	Nannocystaceae	Nannocystis	exedens
ES	WC_vs_D1	11	115	141531	78.7416	6.29204	1.94461	3.68943	0.000224755	0.00618611	Bacteria	Proteobacteria	Betaproteobacteria	Burkholderiales	Comamonadaceae	unclassified	unclassified
ES	WC_vs_D1	11	115	813906	86.3267	-6.93198	1.78252	-3.58862	0.000332427	0.00835403	Bacteria	Proteobacteria	Betaproteobacteria	SBla14	unclassified	unclassified	unclassified
ES	WC_vs_D1	11	115	173071	5.25046	-3.98583	2.12341	-6.57138	4.98521e-11	2.6195e-09	Bacteria	Proteobacteria	Alphaproteobacteria	Rhizobiales	unclassified	unclassified	unclassified
ES	WC_vs_D1	11	115	1081489	77.5707	-2.85057	0.690452	-4.12107	3.77112e-05	0.00128218	Bacteria	Fibrobacteres	Fibrobacteria	258ds10	unclassified	unclassified	unclassified
ES	WC_vs_D1	11	115	587972	10.7349	-3.30883	1.09157	-3.01258	0.00259038	0.0427782	Bacteria	Proteobacteria	Deltaproteobacteria	Desulfobacterales	Desulfobulbaceae	unclassified	unclassified
ES	WC_vs_D1	11	115	4295043	1.51972	-1.78687	1.76798	-6.57241	4.9508e-11	2.6195e-09	Bacteria	Proteobacteria	Alphaproteobacteria	Caulobacterales	Caulobacteraceae	Arthrospira	unclassified
ES	WC_vs_D1	11	115	694856	370.026	-5.06032	1.41477	-3.50381	0.000458659	0.011046	Bacteria	Proteobacteria	Alphaproteobacteria	Rhizobiales	Methylocystaceae	Pleomorphomonas	unclassified
ES	WC_vs_D1	11	115	435628	2.94539	-2.22616	2.12147	-4.93125	8.17052e-07	3.37326e-05	Bacteria	Proteobacteria	Alphaproteobacteria	Sphingomonadales	Sphingomonadaceae	Novosphingobium	unclassified
ES	WC_vs_D1	11	115	833216	28.0039	-5.5765	1.9339	-12.8373	1.01293e-37	2.92737e-35	Bacteria	Firmicutes	Clostridia	Clostridiales	Lachnospiraceae	Coprococcus	unclassified
ES	WC_vs_D1	11	115	832674	1.76907	-1.16549	1.98893	-3.78487	0.000153788	0.00444448	Bacteria	Proteobacteria	Betaproteobacteria	Burkholderiales	Oxalobacteraceae	Janthinobacterium	lividum
ES	WC_vs_D1	11	115	7346	40.0672	-4.38314	1.48113	-3.06368	0.00218632	0.0382937	Bacteria	Proteobacteria	Betaproteobacteria	Burkholderiales	Oxalobacteraceae	Paucimonas	lemoignei
ES	WC_vs_D1	11	115	1125242	3.21588	2.70346	1.94237	5.65764	1.53472e-08	7.39221e-07	Bacteria	Proteobacteria	Betaproteobacteria	Burkholderiales	Oxalobacteraceae	Janthinobacterium	unclassified
ES	WC_vs_D1	11	115	583086	194.392	-6.31008	2.01883	-3.02096	0.00251973	0.0427782	Bacteria	Firmicutes	Clostridia	Clostridiales	Veillonellaceae	Sporomusa	unclassified
ES	WC_vs_D1	11	115	541299	5.9466	-4.81937	1.96209	-7.15591	8.31221e-13	5.33829e-11	Bacteria	Proteobacteria	Alphaproteobacteria	Caulobacterales	Caulobacteraceae	Phenylobacterium	unclassified
ES	WC_vs_D1	11	115	112962	47.8071	-2.38452	0.761703	-3.12822	0.00175871	0.0338844	Bacteria	Chloroflexi	Chloroflexi	Herpetosiphonales	unclassified	unclassified	unclassified
ES	WC_vs_D1	11	115	688259	4.40983	-4.61947	1.82011	-10.9839	4.56999e-28	5.28291e-26	Bacteria	Actinobacteria	Actinobacteria	Actinomycetales	Micromonosporaceae	Couchioplanes	unclassified
ES	WC_vs_D1	11	115	646549	41.7288	-1.40335	1.97182	-4.06841	4.73342e-05	0.00148007	Bacteria	Proteobacteria	Gammaproteobacteria	Pseudomonadales	Pseudomonadaceae	Pseudomonas	unclassified
ES	WC_vs_D1	11	115	839235	18.3941	-3.23686	1.58247	-3.17079	0.00152026	0.0303004	Bacteria	Proteobacteria	Gammaproteobacteria	Aeromonadales	Aeromonadaceae	unclassified	unclassified
ES	WC_vs_D1	11	115	150587	8.13423	-5.82411	1.62243	-3.39296	0.000691419	0.0153708	Bacteria	Proteobacteria	Deltaproteobacteria	Myxococcales	Myxococcaceae	Anaeromyxobacter	unclassified
ES	WC_vs_D1	11	115	153442	32.6857	-3.38994	0.934981	-3.61117	0.000304817	0.00800837	Bacteria	Verrucomicrobia	Opitutae	Opitutales	Opitutaceae	Opitutus	unclassified
ES	WC_vs_D1	11	115	4480305	144.533	-6.91934	2.02138	-3.06413	0.00218304	0.0382937	Bacteria	Firmicutes	Clostridia	Clostridiales	Veillonellaceae	Sporomusa	unclassified
ES	WC_vs_D1	11	115	705062	16.9697	-6.71338	1.65933	-9.77835	1.39472e-22	1.00768e-20	Bacteria	Proteobacteria	Betaproteobacteria	unclassified	unclassified	unclassified	unclassified
ES	WC_vs_D1	11	115	811449	2.1471	2.30899	1.96654	11.9305	8.20372e-33	1.58058e-30	Bacteria	Proteobacteria	Alphaproteobacteria	Caulobacterales	Caulobacteraceae	unclassified	unclassified
ES	WC_vs_D1	11	115	1133478	3.87372	1.72019	2.01255	9.86957	5.6406e-23	4.65753e-21	Bacteria	Actinobacteria	Actinobacteria	Actinomycetales	Micromonosporaceae	Actinoplanes	unclassified
ES	WC_vs_D1	11	115	559099	131.171	-4.5392	1.39391	-3.19641	0.00139147	0.028724	Bacteria	Proteobacteria	Betaproteobacteria	Rhodocyclales	Rhodocyclaceae	Propionivibrio	unclassified
ES	WC_vs_D1	11	115	791738	13.2727	6.30753	1.88376	3.34169	0.000832706	0.0178261	Bacteria	Proteobacteria	Betaproteobacteria	Burkholderiales	Comamonadaceae	unclassified	unclassified
ES	WC_vs_D1	11	115	274091	16.0056	-2.81002	1.92004	-4.06201	4.86527e-05	0.00148007	Bacteria	Firmicutes	Clostridia	Clostridiales	Veillonellaceae	Sporomusa	unclassified
ES	WC_vs_D1	11	115	1029463	10.0013	2.97516	1.98543	11.7299	8.95771e-32	1.29439e-29	Bacteria	Actinobacteria	Actinobacteria	Actinomycetales	Micromonosporaceae	unclassified	unclassified
ES	WC_vs_D1	11	115	831193	10.795	-7.18469	1.74465	-15.4332	9.79514e-54	5.66159e-51	Bacteria	Proteobacteria	Betaproteobacteria	Rhodocyclales	Rhodocyclaceae	Propionivibrio	unclassified
ES	WC_vs_D1	11	115	1058954	926.546	-4.16123	1.31307	-3.10293	0.00191616	0.0357271	Bacteria	Proteobacteria	Betaproteobacteria	Rhodocyclales	Rhodocyclaceae	Propionivibrio	unclassified
ES	WC_vs_D1	11	115	922761	84.2407	-8.33061	2.06558	-3.44121	0.000579125	0.0133894	Bacteria	Proteobacteria	Gammaproteobacteria	Enterobacteriales	Enterobacteriaceae	Erwinia	unclassified
ES	WC_vs_D2	11	115	502910	3.00088	-0.526005	2.04669	-4.2726	1.93204e-05	0.000761589	Bacteria	Proteobacteria	Alphaproteobacteria	Sphingomonadales	Sphingomonadaceae	Sphingobium	unclassified
ES	WC_vs_D2	11	115	817995	3.31139	-2.80062	1.97577	-8.3678	5.8703e-17	5.48454e-15	Bacteria	Firmicutes	Clostridia	Clostridiales	Ruminococcaceae	unclassified	unclassified
ES	WC_vs_D2	11	115	1100798	12.3814	-1.51649	2.02355	-4.04287	5.28002e-05	0.00172657	Bacteria	Firmicutes	Clostridia	Clostridiales	Veillonellaceae	Pelosinus	unclassified
ES	WC_vs_D2	11	115	510013	6.96656	-3.09702	1.97215	-4.26717	1.97966e-05	0.000761589	Bacteria	Firmicutes	Clostridia	Clostridiales	Veillonellaceae	Sporomusa	unclassified
ES	WC_vs_D2	11	115	562008	42.3012	3.67283	1.12499	3.23467	0.00121784	0.0294988	Bacteria	Proteobacteria	Gammaproteobacteria	Xanthomonadales	Sinobacteraceae	Steroidobacter	unclassified
ES	WC_vs_D2	11	115	173071	5.25046	-0.565131	2.12285	-4.98921	6.06261e-07	3.04996e-05	Bacteria	Proteobacteria	Alphaproteobacteria	Rhizobiales	unclassified	unclassified	unclassified
ES	WC_vs_D2	11	115	4295043	1.51972	-1.39396	1.75116	-6.34135	2.2776e-10	1.48955e-08	Bacteria	Proteobacteria	Alphaproteobacteria	Caulobacterales	Caulobacteraceae	Arthrospira	unclassified
ES	WC_vs_D2	11	115	691349	5.39205	6.30651	1.42769	4.34256	1.40829e-05	0.000614015	Bacteria	Proteobacteria	Gammaproteobacteria	Xanthomonadales	Sinobacteraceae	unclassified	unclassified
ES	WC_vs_D2	11	115	435628	2.94539	-2.29393	2.12201	-5.18388	2.17316e-07	1.18437e-05	Bacteria	Proteobacteria	Alphaproteobacteria	Sphingomonadales	Sphingomonadaceae	Novosphingobium	unclassified
ES	WC_vs_D2	11	115	833216	28.0039	-4.12394	1.93417	-12.186	3.69059e-34	8.04548e-32	Bacteria	Firmicutes	Clostridia	Clostridiales	Lachnospiraceae	Coprococcus	unclassified
ES	WC_vs_D2	11	115	832674	1.76907	-1.21496	1.98962	-3.80304	0.000142932	0.00432105	Bacteria	Proteobacteria	Betaproteobacteria	Burkholderiales	Oxalobacteraceae	Janthinobacterium	lividum
ES	WC_vs_D2	11	115	1034969	5.32667	2.8188	1.8779	6.78081	1.19508e-11	9.76974e-10	Bacteria	Proteobacteria	Alphaproteobacteria	Ellin329	unclassified	unclassified	unclassified
ES	WC_vs_D2	11	115	74352	2.70496	1.31089	1.96858	6.44851	1.12954e-10	8.20797e-09	Bacteria	Actinobacteria	Actinobacteria	Actinomycetales	Micromonosporaceae	Catellatospora	unclassified
ES	WC_vs_D2	11	115	583086	194.392	-8.48092	2.01829	-3.79887	0.000145357	0.00432105	Bacteria	Firmicutes	Clostridia	Clostridiales	Veillonellaceae	Sporomusa	unclassified
ES	WC_vs_D2	11	115	541299	5.9466	-2.2772	1.97424	-5.90841	3.45431e-09	2.05375e-07	Bacteria	Proteobacteria	Alphaproteobacteria	Caulobacterales	Caulobacteraceae	Phenylobacterium	unclassified
ES	WC_vs_D2	11	115	688259	4.40983	-1.67227	1.87355	-8.80359	1.3251e-18	1.44436e-16	Bacteria	Actinobacteria	Actinobacteria	Actinomycetales	Micromonosporaceae	Couchioplanes	unclassified
ES	WC_vs_D2	11	115	4480305	144.533	-7.82089	2.02118	-3.37529	0.000737391	0.0200939	Bacteria	Firmicutes	Clostridia	Clostridiales	Veillonellaceae	Sporomusa	unclassified
ES	WC_vs_D2	11	115	705062	16.9697	-6.32295	1.65795	-9.49497	2.20271e-21	2.88115e-19	Bacteria	Proteobacteria	Betaproteobacteria	unclassified	unclassified	unclassified	unclassified
ES	WC_vs_D2	11	115	811449	2.1471	2.77693	1.96652	13.3638	9.84196e-41	3.21832e-38	Bacteria	Proteobacteria	Alphaproteobacteria	Caulobacterales	Caulobacteraceae	unclassified	unclassified
ES	WC_vs_D2	11	115	1133478	3.87372	2.00644	2.01259	10.5573	4.70195e-26	7.6877e-24	Bacteria	Actinobacteria	Actinobacteria	Actinomycetales	Micromonosporaceae	Actinoplanes	unclassified
ES	WC_vs_D2	11	115	269031	2.53794	-0.84167	1.7491	-3.2151	0.00130398	0.0304571	Bacteria	Firmicutes	Clostridia	OPB54	unclassified	unclassified	unclassified
ES	WC_vs_D2	11	115	888396	265.42	-1.87885	0.572979	-3.27887	0.00104224	0.0272649	Bacteria	Proteobacteria	Betaproteobacteria	Burkholderiales	Comamonadaceae	Hydrogenophaga	unclassified
ES	WC_vs_D2	11	115	239924	9.30122	0.544485	2.07655	3.2517	0.00114718	0.0288559	Bacteria	Proteobacteria	Gammaproteobacteria	Pseudomonadales	Pseudomonadaceae	Pseudomonas	citronellolis
ES	WC_vs_D2	11	115	656774	2.14137	-2.09552	1.99251	-4.04407	5.25305e-05	0.00172657	Bacteria	Proteobacteria	Betaproteobacteria	Burkholderiales	Comamonadaceae	Comamonas	unclassified
ES	WC_vs_D2	11	115	274091	16.0056	-3.28325	1.92058	-4.13878	3.49162e-05	0.00126862	Bacteria	Firmicutes	Clostridia	Clostridiales	Veillonellaceae	Sporomusa	unclassified
ES	WC_vs_D2	11	115	281360	26.6284	2.52702	0.744123	3.39394	0.000688954	0.0195903	Bacteria	Proteobacteria	Alphaproteobacteria	Rhodospirillales	Rhodospirillaceae	unclassified	unclassified
ES	WC_vs_D2	11	115	831193	10.795	-3.75	1.75487	-13.4217	4.51417e-41	2.95227e-38	Bacteria	Proteobacteria	Betaproteobacteria	Rhodocyclales	Rhodocyclaceae	Propionivibrio	unclassified
ES	WC_vs_D2	11	115	846710	20.4961	-1.98701	0.646372	-3.06783	0.00215617	0.0486253	Bacteria	Proteobacteria	Betaproteobacteria	Burkholderiales	Comamonadaceae	unclassified	unclassified
ES	WC_vs_D2	11	115	1060517	10.3026	1.82519	2.00764	4.8012	1.57715e-06	7.36756e-05	Bacteria	Proteobacteria	Betaproteobacteria	Burkholderiales	Oxalobacteraceae	Janthinobacterium	unclassified
ES	WC_vs_D3	11	115	502910	3.00088	-1.21013	2.05098	-4.76028	1.93322e-06	0.000104007	Bacteria	Proteobacteria	Alphaproteobacteria	Sphingomonadales	Sphingomonadaceae	Sphingobium	unclassified
ES	WC_vs_D3	11	115	817995	3.31139	-1.90196	1.97494	-7.99961	1.24812e-15	2.01447e-13	Bacteria	Firmicutes	Clostridia	Clostridiales	Ruminococcaceae	unclassified	unclassified
ES	WC_vs_D3	11	115	1100798	12.3814	-1.43232	2.02512	-4.13915	3.48587e-05	0.00156283	Bacteria	Firmicutes	Clostridia	Clostridiales	Veillonellaceae	Pelosinus	unclassified
ES	WC_vs_D3	11	115	1015017	2.59789	-0.704623	2.05177	-4.07487	4.60402e-05	0.0019555	Bacteria	Proteobacteria	Deltaproteobacteria	Myxococcales	Nannocystaceae	Nannocystis	exedens
ES	WC_vs_D3	11	115	173071	5.25046	-2.11458	2.12426	-5.82961	5.5557e-09	3.73621e-07	Bacteria	Proteobacteria	Alphaproteobacteria	Rhizobiales	unclassified	unclassified	unclassified
ES	WC_vs_D3	11	115	234790	92.6435	9.48221	1.78395	4.91453	8.89935e-07	5.12984e-05	Bacteria	Proteobacteria	Deltaproteobacteria	Desulfovibrionales	Desulfovibrionaceae	Desulfovibrio	mexicanus
ES	WC_vs_D3	11	115	3116297	1615.26	8.03283	1.34275	5.90617	3.5016e-09	2.5689e-07	Bacteria	Proteobacteria	Deltaproteobacteria	Myxococcales	unclassified	unclassified	unclassified
ES	WC_vs_D3	11	115	4295043	1.51972	-1.57007	1.72357	-6.57493	4.86757e-11	4.36459e-09	Bacteria	Proteobacteria	Alphaproteobacteria	Caulobacterales	Caulobacteraceae	Arthrospira	unclassified
ES	WC_vs_D3	11	115	435628	2.94539	-2.72055	2.12333	-5.37375	7.71161e-08	4.78713e-06	Bacteria	Proteobacteria	Alphaproteobacteria	Sphingomonadales	Sphingomonadaceae	Novosphingobium	unclassified
ES	WC_vs_D3	11	115	179879	1769.36	4.51824	1.08832	4.13935	3.48288e-05	0.00156283	Bacteria	Proteobacteria	Deltaproteobacteria	Myxococcales	Myxococcaceae	Anaeromyxobacter	unclassified
ES	WC_vs_D3	11	115	833216	28.0039	-3.67289	1.93426	-11.8954	1.25009e-32	1.00882e-29	Bacteria	Firmicutes	Clostridia	Clostridiales	Lachnospiraceae	Coprococcus	unclassified
ES	WC_vs_D3	11	115	832674	1.76907	-0.339856	1.98972	-3.74005	0.000183986	0.00742385	Bacteria	Proteobacteria	Betaproteobacteria	Burkholderiales	Oxalobacteraceae	Janthinobacterium	lividum
ES	WC_vs_D3	11	115	3430519	146.426	3.88878	1.0802	3.57563	0.000349379	0.0134261	Bacteria	Proteobacteria	Deltaproteobacteria	Myxococcales	Myxococcaceae	Anaeromyxobacter	unclassified
ES	WC_vs_D3	11	115	74352	2.70496	1.54849	1.9683	6.88987	5.58449e-12	5.63336e-10	Bacteria	Actinobacteria	Actinobacteria	Actinomycetales	Micromonosporaceae	Catellatospora	unclassified
ES	WC_vs_D3	11	115	541299	5.9466	-4.72571	1.95717	-7.14661	8.89499e-13	1.02547e-10	Bacteria	Proteobacteria	Alphaproteobacteria	Caulobacterales	Caulobacteraceae	Phenylobacterium	unclassified
ES	WC_vs_D3	11	115	564241	1.36744	4.57325	1.37362	3.29152	0.000996464	0.0365521	Bacteria	Acidobacteria	Acidobacteria-6	iii1-15	RB40	unclassified	unclassified
ES	WC_vs_D3	11	115	4319981	21.5228	4.73212	2.07025	9.06685	1.22507e-19	3.29543e-17	Bacteria	Proteobacteria	Betaproteobacteria	Rhodocyclales	Rhodocyclaceae	Propionivibrio	unclassified
ES	WC_vs_D3	11	115	688259	4.40983	-0.486663	1.87574	-8.03795	9.13513e-16	1.84301e-13	Bacteria	Actinobacteria	Actinobacteria	Actinomycetales	Micromonosporaceae	Couchioplanes	unclassified
ES	WC_vs_D3	11	115	646549	41.7288	-2.1557	1.94008	-4.70251	2.56986e-06	0.000129617	Bacteria	Proteobacteria	Gammaproteobacteria	Pseudomonadales	Pseudomonadaceae	Pseudomonas	unclassified
ES	WC_vs_D3	11	115	705062	16.9697	-1.22062	1.71001	-6.20767	5.37761e-10	4.33974e-08	Bacteria	Proteobacteria	Betaproteobacteria	unclassified	unclassified	unclassified	unclassified
ES	WC_vs_D3	11	115	831193	10.795	-0.697148	1.80148	-10.9621	5.81223e-28	2.34523e-25	Bacteria	Proteobacteria	Betaproteobacteria	Rhodocyclales	Rhodocyclaceae	Propionivibrio	unclassified
ES	WC_vs_D3	11	115	222183	3.28756	2.64008	2.12463	7.70473	1.31115e-14	1.7635e-12	Bacteria	Proteobacteria	Alphaproteobacteria	Sphingomonadales	Sphingomonadaceae	unclassified	unclassified
ES	WC_vs_D1	12	124	502910	3.00088	-4.88762	2.05275	-5.91151	3.38978e-09	4.94907e-07	Bacteria	Proteobacteria	Alphaproteobacteria	Sphingomonadales	Sphingomonadaceae	Sphingobium	unclassified
ES	WC_vs_D1	12	124	1015017	2.59789	-1.67364	2.044	-4.65674	3.21254e-06	0.000339161	Bacteria	Proteobacteria	Deltaproteobacteria	Myxococcales	Nannocystaceae	Nannocystis	exedens
ES	WC_vs_D1	12	124	650816	13.5039	3.13387	0.870171	3.59644	0.000322599	0.0196247	Bacteria	Proteobacteria	Deltaproteobacteria	Myxococcales	unclassified	unclassified	unclassified
ES	WC_vs_D1	12	124	694856	370.026	-5.2248	1.41701	-3.66369	0.000248605	0.0164983	Bacteria	Proteobacteria	Alphaproteobacteria	Rhizobiales	Methylocystaceae	Pleomorphomonas	unclassified
ES	WC_vs_D1	12	124	832674	1.76907	-0.510102	1.98667	-3.87209	0.000107908	0.0078773	Bacteria	Proteobacteria	Betaproteobacteria	Burkholderiales	Oxalobacteraceae	Janthinobacterium	lividum
ES	WC_vs_D1	12	124	1125242	3.21588	-0.583299	1.96905	-4.65421	3.25223e-06	0.000339161	Bacteria	Proteobacteria	Betaproteobacteria	Burkholderiales	Oxalobacteraceae	Janthinobacterium	unclassified
ES	WC_vs_D1	12	124	688259	4.40983	-5.78068	1.80169	-11.9627	5.56922e-33	2.03277e-30	Bacteria	Actinobacteria	Actinobacteria	Actinomycetales	Micromonosporaceae	Couchioplanes	unclassified
ES	WC_vs_D1	12	124	265094	6.99934	-3.88632	1.59527	-6.72365	1.77231e-11	3.23447e-09	Bacteria	Actinobacteria	Actinobacteria	Actinomycetales	Micromonosporaceae	unclassified	unclassified
ES	WC_vs_D1	12	124	811449	2.1471	1.28264	1.98368	12.5931	2.3053e-36	1.68287e-33	Bacteria	Proteobacteria	Alphaproteobacteria	Caulobacterales	Caulobacteraceae	unclassified	unclassified
ES	WC_vs_D1	12	124	1133478	3.87372	-1.83352	1.99933	-10.7066	9.48003e-27	2.30681e-24	Bacteria	Actinobacteria	Actinobacteria	Actinomycetales	Micromonosporaceae	Actinoplanes	unclassified
ES	WC_vs_D1	12	124	239924	9.30122	2.28062	2.08062	4.36403	1.27688e-05	0.00116515	Bacteria	Proteobacteria	Gammaproteobacteria	Pseudomonadales	Pseudomonadaceae	Pseudomonas	citronellolis
ES	WC_vs_D1	12	124	274091	16.0056	-2.28836	1.91849	-3.93419	8.3479e-05	0.00677107	Bacteria	Firmicutes	Clostridia	Clostridiales	Veillonellaceae	Sporomusa	unclassified
ES	WC_vs_D2	12	124	502910	3.00088	-3.60888	2.05493	-5.4804	4.24361e-08	5.16306e-06	Bacteria	Proteobacteria	Alphaproteobacteria	Sphingomonadales	Sphingomonadaceae	Sphingobium	unclassified
ES	WC_vs_D2	12	124	1015017	2.59789	-1.60646	2.03619	-4.61561	3.9194e-06	0.000357645	Bacteria	Proteobacteria	Deltaproteobacteria	Myxococcales	Nannocystaceae	Nannocystis	exedens
ES	WC_vs_D2	12	124	234790	92.6435	6.34303	1.71583	3.4611	0.000537982	0.0327273	Bacteria	Proteobacteria	Deltaproteobacteria	Desulfovibrionales	Desulfovibrionaceae	Desulfovibrio	mexicanus
ES	WC_vs_D2	12	124	818239	9.57319	6.06555	1.5297	3.82367	0.000131481	0.00872553	Bacteria	Proteobacteria	Betaproteobacteria	Rhodocyclales	Rhodocyclaceae	unclassified	unclassified
ES	WC_vs_D2	12	124	178178	5.25032	1.84973	1.88636	14.0574	6.93603e-45	5.0633e-42	Bacteria	Cyanobacteria	Nostocophycideae	Nostocales	Nostocaceae	Gloeotrichia	unclassified
ES	WC_vs_D2	12	124	688259	4.40983	-0.838211	1.85596	-8.84248	9.36162e-19	2.27799e-16	Bacteria	Actinobacteria	Actinobacteria	Actinomycetales	Micromonosporaceae	Couchioplanes	unclassified
ES	WC_vs_D2	12	124	646549	41.7288	3.06348	1.94521	6.11117	9.89053e-10	1.44402e-07	Bacteria	Proteobacteria	Gammaproteobacteria	Pseudomonadales	Pseudomonadaceae	Pseudomonas	unclassified
ES	WC_vs_D2	12	124	265094	6.99934	-4.0344	1.58785	-6.85845	6.96116e-12	1.27041e-09	Bacteria	Actinobacteria	Actinobacteria	Actinomycetales	Micromonosporaceae	unclassified	unclassified
ES	WC_vs_D2	12	124	358068	4.77912	3.84635	0.947197	4.0413	5.3156e-05	0.00388039	Bacteria	Proteobacteria	Betaproteobacteria	Burkholderiales	Comamonadaceae	Methylibium	unclassified
ES	WC_vs_D2	12	124	1133478	3.87372	-2.20553	1.99399	-11.0245	2.9108e-28	1.06244e-25	Bacteria	Actinobacteria	Actinobacteria	Actinomycetales	Micromonosporaceae	Actinoplanes	unclassified
ES	WC_vs_D2	12	124	239924	9.30122	2.30057	2.08482	4.45823	8.26395e-06	0.000670298	Bacteria	Proteobacteria	Gammaproteobacteria	Pseudomonadales	Pseudomonadaceae	Pseudomonas	citronellolis
ES	WC_vs_D2	12	124	1060517	10.3026	1.56781	2.0097	5.15331	2.55927e-07	2.66895e-05	Bacteria	Proteobacteria	Betaproteobacteria	Burkholderiales	Oxalobacteraceae	Janthinobacterium	unclassified
ES	WC_vs_D3	12	124	502910	3.00088	-2.10368	2.05451	-5.11303	3.17027e-07	2.3143e-05	Bacteria	Proteobacteria	Alphaproteobacteria	Sphingomonadales	Sphingomonadaceae	Sphingobium	unclassified
ES	WC_vs_D3	12	124	1100798	12.3814	1.9641	2.02878	4.67771	2.90095e-06	0.000176474	Bacteria	Firmicutes	Clostridia	Clostridiales	Veillonellaceae	Pelosinus	unclassified
ES	WC_vs_D3	12	124	510013	6.96656	0.556114	1.97367	3.69478	0.000220078	0.00669403	Bacteria	Firmicutes	Clostridia	Clostridiales	Veillonellaceae	Sporomusa	unclassified
ES	WC_vs_D3	12	124	1015017	2.59789	-2.62359	2.02858	-5.24945	1.52555e-07	1.23739e-05	Bacteria	Proteobacteria	Deltaproteobacteria	Myxococcales	Nannocystaceae	Nannocystis	exedens
ES	WC_vs_D3	12	124	1121898	2.27133	4.24728	1.44195	2.96538	0.00302305	0.0441366	Bacteria	Chloroflexi	Anaerolineae	GCA004	unclassified	unclassified	unclassified
ES	WC_vs_D3	12	124	530591	56.2124	3.46992	1.06578	3.21936	0.00128479	0.0246814	Bacteria	Proteobacteria	Betaproteobacteria	Rhodocyclales	Rhodocyclaceae	unclassified	unclassified
ES	WC_vs_D3	12	124	173071	5.25046	1.40829	2.12451	6.28081	3.3681e-10	3.51245e-08	Bacteria	Proteobacteria	Alphaproteobacteria	Rhizobiales	unclassified	unclassified	unclassified
ES	WC_vs_D3	12	124	234790	92.6435	7.44969	1.72764	4.04475	5.23791e-05	0.0023898	Bacteria	Proteobacteria	Deltaproteobacteria	Desulfovibrionales	Desulfovibrionaceae	Desulfovibrio	mexicanus
ES	WC_vs_D3	12	124	531901	891.943	3.73241	1.04	3.55404	0.000379354	0.00989031	Bacteria	Proteobacteria	Betaproteobacteria	Rhodocyclales	Rhodocyclaceae	unclassified	unclassified
ES	WC_vs_D3	12	124	738779	12.3568	4.21389	1.0767	3.88765	0.000101219	0.00410501	Bacteria	Proteobacteria	Betaproteobacteria	Rhodocyclales	Rhodocyclaceae	Dok59	unclassified
ES	WC_vs_D3	12	124	650816	13.5039	3.19292	0.861691	3.69986	0.000215718	0.00669403	Bacteria	Proteobacteria	Deltaproteobacteria	Myxococcales	unclassified	unclassified	unclassified
ES	WC_vs_D3	12	124	3116297	1615.26	6.74223	1.33041	4.98808	6.0981e-07	4.04692e-05	Bacteria	Proteobacteria	Deltaproteobacteria	Myxococcales	unclassified	unclassified	unclassified
ES	WC_vs_D3	12	124	1107738	2.07226	4.23743	1.20196	3.56105	0.000369371	0.00989031	Bacteria	Acidobacteria	Acidobacteria-6	iii1-15	unclassified	unclassified	unclassified
ES	WC_vs_D3	12	124	547148	5.11736	2.55716	0.867939	2.93434	0.00334259	0.0478449	Bacteria	Gemmatimonadetes	Gemm-1	unclassified	unclassified	unclassified	unclassified
ES	WC_vs_D3	12	124	4390466	20.0925	4.67333	1.32836	3.47032	0.000519847	0.0126496	Bacteria	Bacteroidetes	Bacteroidia	Bacteroidales	unclassified	unclassified	unclassified
ES	WC_vs_D3	12	124	179879	1769.36	4.78345	1.08751	4.38315	1.16977e-05	0.000656869	Bacteria	Proteobacteria	Deltaproteobacteria	Myxococcales	Myxococcaceae	Anaeromyxobacter	unclassified
ES	WC_vs_D3	12	124	228873	11.4271	2.45634	0.804373	3.04953	0.002292	0.0371813	Bacteria	Chloroflexi	Anaerolineae	S0208	unclassified	unclassified	unclassified
ES	WC_vs_D3	12	124	832674	1.76907	-1.00017	1.99261	-3.77157	0.000162221	0.00562841	Bacteria	Proteobacteria	Betaproteobacteria	Burkholderiales	Oxalobacteraceae	Janthinobacterium	lividum
ES	WC_vs_D3	12	124	818239	9.57319	4.99654	1.50608	3.23736	0.00120643	0.0238025	Bacteria	Proteobacteria	Betaproteobacteria	Rhodocyclales	Rhodocyclaceae	unclassified	unclassified
ES	WC_vs_D3	12	124	112867	9.6232	3.11006	0.900201	3.4329	0.000597158	0.0136227	Bacteria	Chloroflexi	Ellin6529	unclassified	unclassified	unclassified	unclassified
ES	WC_vs_D3	12	124	4348693	10.8005	3.31541	0.971844	3.39993	0.00067403	0.0144718	Bacteria	Chloroflexi	Anaerolineae	SBR1031	A4b	unclassified	unclassified
ES	WC_vs_D3	12	124	3430519	146.426	4.23953	1.07079	3.94046	8.13251e-05	0.00349219	Bacteria	Proteobacteria	Deltaproteobacteria	Myxococcales	Myxococcaceae	Anaeromyxobacter	unclassified
ES	WC_vs_D3	12	124	237257	3.23538	5.68171	1.55464	3.57535	0.000349756	0.00982007	Bacteria	Chloroflexi	Anaerolineae	envOPS12	unclassified	unclassified	unclassified
ES	WC_vs_D3	12	124	849683	1.90179	4.81989	1.27766	3.76586	0.000165977	0.00562841	Bacteria	Proteobacteria	Deltaproteobacteria	Myxococcales	Myxococcaceae	unclassified	unclassified
ES	WC_vs_D3	12	124	4480593	63.5059	4.24827	0.997966	4.24297	2.20577e-05	0.00115015	Bacteria	Proteobacteria	Deltaproteobacteria	Myxococcales	Myxococcaceae	Anaeromyxobacter	unclassified
ES	WC_vs_D3	12	124	359433	35.1476	2.73126	0.935858	2.90936	0.00362172	0.0489602	Bacteria	Acidobacteria	Acidobacteria-6	CCU21	unclassified	unclassified	unclassified
ES	WC_vs_D3	12	124	1125242	3.21588	-2.13443	1.93569	-5.9777	2.26308e-09	2.06506e-07	Bacteria	Proteobacteria	Betaproteobacteria	Burkholderiales	Oxalobacteraceae	Janthinobacterium	unclassified
ES	WC_vs_D3	12	124	583086	194.392	2.98445	2.0166	11.1494	7.20793e-29	2.6309e-26	Bacteria	Firmicutes	Clostridia	Clostridiales	Veillonellaceae	Sporomusa	unclassified
ES	WC_vs_D3	12	124	4340806	19.4556	4.66036	1.10658	4.17636	2.96216e-05	0.00144158	Bacteria	Proteobacteria	Deltaproteobacteria	Myxococcales	Myxococcaceae	Anaeromyxobacter	unclassified
ES	WC_vs_D3	12	124	4319981	21.5228	4.96674	2.06756	9.3798	6.60976e-21	9.65025e-19	Bacteria	Proteobacteria	Betaproteobacteria	Rhodocyclales	Rhodocyclaceae	Propionivibrio	unclassified
ES	WC_vs_D3	12	124	688259	4.40983	-2.79655	1.82357	-10.373	3.28874e-25	6.00194e-23	Bacteria	Actinobacteria	Actinobacteria	Actinomycetales	Micromonosporaceae	Couchioplanes	unclassified
ES	WC_vs_D3	12	124	765871	25.7169	2.35369	0.788912	2.97671	0.00291361	0.0434069	Bacteria	Acidobacteria	Acidobacteria-6	iii1-15	unclassified	unclassified	unclassified
ES	WC_vs_D3	12	124	106737	6.70242	3.39743	1.15646	2.91418	0.00356622	0.0489602	Bacteria	Proteobacteria	Betaproteobacteria	Rhodocyclales	Rhodocyclaceae	unclassified	unclassified
ES	WC_vs_D3	12	124	4480305	144.533	1.74453	2.02943	10.6851	1.19504e-26	2.90792e-24	Bacteria	Firmicutes	Clostridia	Clostridiales	Veillonellaceae	Sporomusa	unclassified
ES	WC_vs_D3	12	124	265094	6.99934	-3.51165	1.59263	-6.56075	5.35371e-11	6.51367e-09	Bacteria	Actinobacteria	Actinobacteria	Actinomycetales	Micromonosporaceae	unclassified	unclassified
ES	WC_vs_D3	12	124	1108275	42.1431	3.44019	1.00969	3.40986	0.000649971	0.0143781	Bacteria	Proteobacteria	Betaproteobacteria	Burkholderiales	Comamonadaceae	Limnohabitans	unclassified
ES	WC_vs_D3	12	124	160786	3.26874	4.48625	1.50017	2.90273	0.00369921	0.0490986	Bacteria	Nitrospirae	Nitrospira	Nitrospirales	FW	2020-04-29	unclassified
ES	WC_vs_D3	12	124	1021984	50.115	-2.11183	0.691906	-3.05232	0.00227077	0.0371813	Bacteria	Proteobacteria	Deltaproteobacteria	Myxococcales	unclassified	unclassified	unclassified
ES	WC_vs_D3	12	124	509899	3.92493	2.53057	0.822021	3.06526	0.00217482	0.0369214	Bacteria	Acidobacteria	iii1-8	DS-18	unclassified	unclassified	unclassified
ES	WC_vs_D3	12	124	358068	4.77912	3.58974	0.94976	3.76043	0.000169623	0.00562841	Bacteria	Proteobacteria	Betaproteobacteria	Burkholderiales	Comamonadaceae	Methylibium	unclassified
ES	WC_vs_D3	12	124	4458357	3.9968	1.05594	1.97931	3.84286	0.000121608	0.00467231	Bacteria	Proteobacteria	Alphaproteobacteria	Rhodospirillales	Rhodospirillaceae	Azospirillum	unclassified
ES	WC_vs_D3	12	124	361264	4.00076	3.29506	1.10831	2.92008	0.00349942	0.0489602	Bacteria	Acidobacteria	Acidobacteria-6	iii1-15	unclassified	unclassified	unclassified
ES	WC_vs_D3	12	124	564093	2.95897	-4.27165	1.41747	-2.98043	0.00287845	0.0434069	Bacteria	Actinobacteria	Actinobacteria	Actinomycetales	Micromonosporaceae	Virgisporangium	ochraceum
ES	WC_vs_D3	12	124	1133478	3.87372	-3.34316	1.99138	-11.8417	2.37645e-32	1.73481e-29	Bacteria	Actinobacteria	Actinobacteria	Actinomycetales	Micromonosporaceae	Actinoplanes	unclassified
ES	WC_vs_D3	12	124	553643	67.766	4.66954	1.45441	3.15482	0.00160599	0.0300608	Bacteria	Acidobacteria	Holophagae	Holophagales	Holophagaceae	Geothrix	unclassified
ES	WC_vs_D3	12	124	1108830	3.21253	4.58192	1.40271	3.13502	0.00171841	0.0305961	Bacteria	Proteobacteria	Alphaproteobacteria	Rhizobiales	Methylocystaceae	unclassified	unclassified
ES	WC_vs_D3	12	124	698517	7.07197	2.22044	0.655402	3.38597	0.000709282	0.0147936	Bacteria	Proteobacteria	Betaproteobacteria	Ellin6067	unclassified	unclassified	unclassified
ES	WC_vs_D3	12	124	143744	123.023	2.92485	0.882251	3.30841	0.000938288	0.0190264	Bacteria	Bacteroidetes	Bacteroidia	Bacteroidales	unclassified	unclassified	unclassified
ES	WC_vs_D3	12	124	570191	4.21061	3.60005	1.16502	3.03817	0.00238016	0.0377721	Bacteria	Acidobacteria	Acidobacteria-6	CCU21	unclassified	unclassified	unclassified
ES	WC_vs_D3	12	124	4353063	13.2493	-3.02556	0.969615	-3.10073	0.00193045	0.0335531	Bacteria	Proteobacteria	Deltaproteobacteria	Myxococcales	unclassified	unclassified	unclassified
ES	WC_vs_D3	12	124	1051517	1.44214	4.95445	1.41652	3.45103	0.000558445	0.0131505	Bacteria	Firmicutes	Bacilli	Bacillales	Bacillaceae	Bacillus	unclassified
ES	WC_vs_D3	12	124	922761	84.2407	-8.34703	2.06614	-3.51444	0.000440678	0.0110929	Bacteria	Proteobacteria	Gammaproteobacteria	Enterobacteriales	Enterobacteriaceae	Erwinia	unclassified
ES	WC_vs_D3	12	124	969805	78.7299	2.3205	0.767265	3.0263	0.00247567	0.038452	Bacteria	Proteobacteria	Alphaproteobacteria	Rhizobiales	Rhizobiaceae	Agrobacterium	unclassified
ES	WC_vs_D3	12	124	737690	140.88	-2.52601	0.69416	-3.63847	0.00027426	0.00800839	Bacteria	Fibrobacteres	Fibrobacteria	258ds10	unclassified	unclassified	unclassified
ES	WC_vs_D3	12	124	230386	2.75416	4.565	1.43981	3.13645	0.00171009	0.0305961	Bacteria	Chloroflexi	Anaerolineae	Anaerolineales	Anaerolinaceae	Anaerolinea	unclassified
ES	WC_vs_D1	13	136	502910	3.00088	-0.869744	2.04703	-4.17911	2.92655e-05	0.00140962	Bacteria	Proteobacteria	Alphaproteobacteria	Sphingomonadales	Sphingomonadaceae	Sphingobium	unclassified
ES	WC_vs_D1	13	136	1100798	12.3814	-1.75125	2.02051	-4.00917	6.09338e-05	0.0025157	Bacteria	Firmicutes	Clostridia	Clostridiales	Veillonellaceae	Pelosinus	unclassified
ES	WC_vs_D1	13	136	510013	6.96656	-1.27755	1.96666	-3.53718	0.000404431	0.0123032	Bacteria	Firmicutes	Clostridia	Clostridiales	Veillonellaceae	Sporomusa	unclassified
ES	WC_vs_D1	13	136	1015017	2.59789	1.96802	2.05168	4.64937	3.32943e-06	0.000192441	Bacteria	Proteobacteria	Deltaproteobacteria	Myxococcales	Nannocystaceae	Nannocystis	exedens
ES	WC_vs_D1	13	136	580625	118.709	3.19784	0.717869	4.44182	8.92004e-06	0.000468708	Bacteria	Proteobacteria	Alphaproteobacteria	Rhizobiales	Bradyrhizobiaceae	unclassified	unclassified
ES	WC_vs_D1	13	136	201900	4.65013	2.26846	2.10294	5.06063	4.17866e-07	3.45038e-05	Bacteria	Proteobacteria	Alphaproteobacteria	Rhodospirillales	Rhodospirillaceae	Magnetospirillum	unclassified
ES	WC_vs_D1	13	136	435628	2.94539	1.79529	2.12111	4.81497	1.47222e-06	0.000106368	Bacteria	Proteobacteria	Alphaproteobacteria	Sphingomonadales	Sphingomonadaceae	Novosphingobium	unclassified
ES	WC_vs_D1	13	136	1125242	3.21588	-1.64685	1.96717	-5.16651	2.385e-07	2.29755e-05	Bacteria	Proteobacteria	Betaproteobacteria	Burkholderiales	Oxalobacteraceae	Janthinobacterium	unclassified
ES	WC_vs_D1	13	136	589070	7.516	4.13335	1.05551	3.85926	0.00011373	0.00410851	Bacteria	Bacteroidetes	[Saprospirae]	[Saprospirales]	Chitinophagaceae	unclassified	unclassified
ES	WC_vs_D1	13	136	185950	65.668	-2.52405	0.6565	-3.84273	0.000121674	0.00413693	Bacteria	Chloroflexi	Anaerolineae	SBR1031	A4b	unclassified	unclassified
ES	WC_vs_D1	13	136	78422	4.63375	4.50925	1.41589	3.10274	0.00191741	0.0481852	Bacteria	Bacteroidetes	[Saprospirae]	[Saprospirales]	Chitinophagaceae	unclassified	unclassified
ES	WC_vs_D1	13	136	646549	41.7288	-1.30748	1.9684	-3.96104	7.46252e-05	0.00287556	Bacteria	Proteobacteria	Gammaproteobacteria	Pseudomonadales	Pseudomonadaceae	Pseudomonas	unclassified
ES	WC_vs_D1	13	136	4480305	144.533	-5.4704	2.03568	-10.6534	1.68168e-26	3.24003e-24	Bacteria	Firmicutes	Clostridia	Clostridiales	Veillonellaceae	Sporomusa	unclassified
ES	WC_vs_D1	13	136	827497	7.21589	-2.01959	1.73164	-8.72422	2.68023e-18	3.87294e-16	Bacteria	Proteobacteria	Gammaproteobacteria	Pseudomonadales	Pseudomonadaceae	Pseudomonas	alcaligenes
ES	WC_vs_D1	13	136	811449	2.1471	-1.25881	1.97904	-11.086	1.46726e-28	8.48075e-26	Bacteria	Proteobacteria	Alphaproteobacteria	Caulobacterales	Caulobacteraceae	unclassified	unclassified
ES	WC_vs_D1	13	136	1133478	3.87372	-3.01183	2.01068	-10.8642	1.70624e-27	4.93104e-25	Bacteria	Actinobacteria	Actinobacteria	Actinomycetales	Micromonosporaceae	Actinoplanes	unclassified
ES	WC_vs_D1	13	136	553643	67.766	4.87334	1.45631	3.25263	0.00114342	0.0300408	Bacteria	Acidobacteria	Holophagae	Holophagales	Holophagaceae	Geothrix	unclassified
ES	WC_vs_D1	13	136	1121233	1.61615	-4.0798	2.11791	-4.71855	2.37533e-06	0.000152549	Bacteria	Proteobacteria	Deltaproteobacteria	Myxococcales	unclassified	unclassified	unclassified
ES	WC_vs_D1	13	136	656774	2.14137	1.58447	1.99067	3.63084	0.000282504	0.00907151	Bacteria	Proteobacteria	Betaproteobacteria	Burkholderiales	Comamonadaceae	Comamonas	unclassified
ES	WC_vs_D1	13	136	931643	65.5131	3.80083	1.16002	3.28796	0.00100917	0.0277762	Bacteria	Proteobacteria	Betaproteobacteria	Burkholderiales	Comamonadaceae	Acidovorax	unclassified
ES	WC_vs_D1	13	136	4353063	13.2493	4.14847	1.207	3.45058	0.000559385	0.0161662	Bacteria	Proteobacteria	Deltaproteobacteria	Myxococcales	unclassified	unclassified	unclassified
ES	WC_vs_D1	13	136	922761	84.2407	-1.14828	2.08488	-4.14641	3.37732e-05	0.00150161	Bacteria	Proteobacteria	Gammaproteobacteria	Enterobacteriales	Enterobacteriaceae	Erwinia	unclassified
ES	WC_vs_D1	13	136	222183	3.28756	-3.0009	2.12383	-7.58566	3.30801e-14	3.82406e-12	Bacteria	Proteobacteria	Alphaproteobacteria	Sphingomonadales	Sphingomonadaceae	unclassified	unclassified
ES	WC_vs_D2	13	136	502910	3.00088	-1.85526	2.05244	-4.70813	2.49998e-06	0.000144499	Bacteria	Proteobacteria	Alphaproteobacteria	Sphingomonadales	Sphingomonadaceae	Sphingobium	unclassified
ES	WC_vs_D2	13	136	1100798	12.3814	-0.389382	2.02128	-3.50649	0.00045406	0.0131223	Bacteria	Firmicutes	Clostridia	Clostridiales	Veillonellaceae	Pelosinus	unclassified
ES	WC_vs_D2	13	136	510013	6.96656	-2.19161	1.97015	-3.8238	0.00013141	0.00448414	Bacteria	Firmicutes	Clostridia	Clostridiales	Veillonellaceae	Sporomusa	unclassified
ES	WC_vs_D2	13	136	531901	891.943	3.2738	1.0411	3.09383	0.00197591	0.0422991	Bacteria	Proteobacteria	Betaproteobacteria	Rhodocyclales	Rhodocyclaceae	unclassified	unclassified
ES	WC_vs_D2	13	136	303643	34.0926	2.70481	0.550513	4.91011	9.10255e-07	5.84586e-05	Bacteria	Proteobacteria	Alphaproteobacteria	Rhizobiales	Bradyrhizobiaceae	unclassified	unclassified
ES	WC_vs_D2	13	136	743788	4.78193	-3.24816	2.00038	-6.35643	2.06503e-10	1.70512e-08	Bacteria	Actinobacteria	Actinobacteria	Actinomycetales	Actinosynnemataceae	Saccharothrix	unclassified
ES	WC_vs_D2	13	136	3116297	1615.26	4.25174	1.3281	3.07828	0.00208201	0.0429786	Bacteria	Proteobacteria	Deltaproteobacteria	Myxococcales	unclassified	unclassified	unclassified
ES	WC_vs_D2	13	136	4295043	1.51972	0.619696	1.78249	-4.65917	3.17493e-06	0.000160069	Bacteria	Proteobacteria	Alphaproteobacteria	Caulobacterales	Caulobacteraceae	Arthrospira	unclassified
ES	WC_vs_D2	13	136	810167	509.667	1.6542	0.515423	3.20874	0.00133317	0.0308229	Bacteria	Proteobacteria	Betaproteobacteria	Burkholderiales	Comamonadaceae	Methylibium	unclassified
ES	WC_vs_D2	13	136	833216	28.0039	1.86539	1.9808	11.5787	5.28703e-31	3.0559e-28	Bacteria	Firmicutes	Clostridia	Clostridiales	Lachnospiraceae	Coprococcus	unclassified
ES	WC_vs_D2	13	136	553551	20.5374	2.33754	0.671007	3.48364	0.000494645	0.0136145	Bacteria	Proteobacteria	Betaproteobacteria	Burkholderiales	Comamonadaceae	Rubrivivax	unclassified
ES	WC_vs_D2	13	136	589070	7.516	3.44379	1.00353	3.39471	0.000687019	0.0172651	Bacteria	Bacteroidetes	[Saprospirae]	[Saprospirales]	Chitinophagaceae	unclassified	unclassified
ES	WC_vs_D2	13	136	688259	4.40983	-0.539475	1.87534	-7.81643	5.43419e-15	7.8524e-13	Bacteria	Actinobacteria	Actinobacteria	Actinomycetales	Micromonosporaceae	Couchioplanes	unclassified
ES	WC_vs_D2	13	136	250148	27.0823	4.32208	1.07413	3.97183	7.13229e-05	0.00294462	Bacteria	Actinobacteria	Actinobacteria	Actinomycetales	Kineosporiaceae	unclassified	unclassified
ES	WC_vs_D2	13	136	4480305	144.533	-6.0518	2.0348	-10.8245	2.63604e-27	5.07878e-25	Bacteria	Firmicutes	Clostridia	Clostridiales	Veillonellaceae	Sporomusa	unclassified
ES	WC_vs_D2	13	136	535678	117.863	-3.25878	1.07249	-3.04446	0.00233101	0.0464594	Bacteria	Actinobacteria	Actinobacteria	Actinomycetales	Streptomycetaceae	Amycolatopsis	coloradensis
ES	WC_vs_D2	13	136	827497	7.21589	-0.101393	1.74808	-7.16258	7.91723e-13	7.62693e-11	Bacteria	Proteobacteria	Gammaproteobacteria	Pseudomonadales	Pseudomonadaceae	Pseudomonas	alcaligenes
ES	WC_vs_D2	13	136	190663	7.03497	3.16817	0.924456	3.39993	0.000674042	0.0172651	Bacteria	Actinobacteria	Actinobacteria	Actinomycetales	Kineosporiaceae	unclassified	unclassified
ES	WC_vs_D2	13	136	546390	17.5865	-6.78451	1.64327	-3.88668	0.000101624	0.0039159	Bacteria	Proteobacteria	Alphaproteobacteria	Rhodospirillales	Rhodospirillaceae	Azospirillum	unclassified
ES	WC_vs_D2	13	136	369022	84.0211	4.63345	0.990569	4.64976	3.32324e-06	0.000160069	Bacteria	Proteobacteria	Betaproteobacteria	Rhodocyclales	Rhodocyclaceae	unclassified	unclassified
ES	WC_vs_D2	13	136	553643	67.766	5.37193	1.44672	3.62265	0.0002916	0.0093636	Bacteria	Acidobacteria	Holophagae	Holophagales	Holophagaceae	Geothrix	unclassified
ES	WC_vs_D2	13	136	142010	1.38722	-4.62959	1.42799	-3.10651	0.0018931	0.0420851	Bacteria	Verrucomicrobia	Opitutae	Opitutales	Opitutaceae	Opitutus	unclassified
ES	WC_vs_D2	13	136	268040	8.08471	-5.04352	1.40449	-3.52111	0.000429746	0.0130733	Bacteria	Actinobacteria	Actinobacteria	Actinomycetales	Streptomycetaceae	Streptomyces	lanatus
ES	WC_vs_D2	13	136	1121233	1.61615	-1.85714	2.11901	-3.82291	0.000131886	0.00448414	Bacteria	Proteobacteria	Deltaproteobacteria	Myxococcales	unclassified	unclassified	unclassified
ES	WC_vs_D2	13	136	239924	9.30122	0.804078	2.07783	3.37203	0.000746171	0.0179703	Bacteria	Proteobacteria	Gammaproteobacteria	Pseudomonadales	Pseudomonadaceae	Pseudomonas	citronellolis
ES	WC_vs_D2	13	136	656774	2.14137	1.69153	1.99069	4.01629	5.91208e-05	0.0026286	Bacteria	Proteobacteria	Betaproteobacteria	Burkholderiales	Comamonadaceae	Comamonas	unclassified
ES	WC_vs_D2	13	136	1029463	10.0013	-1.7365	1.99138	-11.0946	1.33254e-28	3.85105e-26	Bacteria	Actinobacteria	Actinobacteria	Actinomycetales	Micromonosporaceae	unclassified	unclassified
ES	WC_vs_D2	13	136	922761	84.2407	-5.67316	2.07044	-6.18961	6.03136e-10	4.35766e-08	Bacteria	Proteobacteria	Gammaproteobacteria	Enterobacteriales	Enterobacteriaceae	Erwinia	unclassified
ES	WC_vs_D2	13	136	222183	3.28756	-5.4845	2.12333	-7.77201	7.72505e-15	8.93016e-13	Bacteria	Proteobacteria	Alphaproteobacteria	Sphingomonadales	Sphingomonadaceae	unclassified	unclassified
ES	WC_vs_D3	13	136	502910	3.00088	-0.737459	2.05013	-4.27238	1.93397e-05	0.000693466	Bacteria	Proteobacteria	Alphaproteobacteria	Sphingomonadales	Sphingomonadaceae	Sphingobium	unclassified
ES	WC_vs_D3	13	136	560806	31.3267	2.6547	0.910986	2.91649	0.00353996	0.0467647	Bacteria	Proteobacteria	Deltaproteobacteria	Myxococcales	unclassified	unclassified	unclassified
ES	WC_vs_D3	13	136	510013	6.96656	-1.85184	1.9711	-3.77565	0.000159588	0.00445073	Bacteria	Firmicutes	Clostridia	Clostridiales	Veillonellaceae	Sporomusa	unclassified
ES	WC_vs_D3	13	136	4464809	6.16326	3.83901	1.23028	3.06997	0.00214081	0.0346672	Bacteria	Acidobacteria	Acidobacteria-6	iii1-15	unclassified	unclassified	unclassified
ES	WC_vs_D3	13	136	141189	3.50202	4.96945	1.35705	3.5544	0.000378837	0.00905602	Bacteria	Spirochaetes	Spirochaetes	Spirochaetales	Spirochaetaceae	Spirochaeta	aurantia
ES	WC_vs_D3	13	136	234790	92.6435	5.92404	1.72014	3.19198	0.00141301	0.0272819	Bacteria	Proteobacteria	Deltaproteobacteria	Desulfovibrionales	Desulfovibrionaceae	Desulfovibrio	mexicanus
ES	WC_vs_D3	13	136	303643	34.0926	2.57764	0.548178	4.70001	2.60149e-06	0.000118722	Bacteria	Proteobacteria	Alphaproteobacteria	Rhizobiales	Bradyrhizobiaceae	unclassified	unclassified
ES	WC_vs_D3	13	136	743788	4.78193	-4.02781	1.99737	-6.73909	1.59377e-11	1.00009e-09	Bacteria	Actinobacteria	Actinobacteria	Actinomycetales	Actinosynnemataceae	Saccharothrix	unclassified
ES	WC_vs_D3	13	136	3116297	1615.26	4.65765	1.32677	3.38674	0.000707271	0.015437	Bacteria	Proteobacteria	Deltaproteobacteria	Myxococcales	unclassified	unclassified	unclassified
ES	WC_vs_D3	13	136	810167	509.667	1.56283	0.51459	3.03664	0.0023923	0.0375292	Bacteria	Proteobacteria	Betaproteobacteria	Burkholderiales	Comamonadaceae	Methylibium	unclassified
ES	WC_vs_D3	13	136	1060474	262.895	2.08098	0.712177	2.91781	0.00352504	0.0467647	Bacteria	Actinobacteria	Actinobacteria	Actinomycetales	unclassified	unclassified	unclassified
ES	WC_vs_D3	13	136	697479	3.40405	3.41421	2.12176	4.32137	1.55064e-05	0.000598785	Bacteria	Proteobacteria	Betaproteobacteria	Burkholderiales	Comamonadaceae	Tepidimonas	unclassified
ES	WC_vs_D3	13	136	553551	20.5374	2.05839	0.667858	3.08383	0.00204355	0.0346672	Bacteria	Proteobacteria	Betaproteobacteria	Burkholderiales	Comamonadaceae	Rubrivivax	unclassified
ES	WC_vs_D3	13	136	4480593	63.5059	2.88154	0.982428	2.92183	0.00347977	0.0467647	Bacteria	Proteobacteria	Deltaproteobacteria	Myxococcales	Myxococcaceae	Anaeromyxobacter	unclassified
ES	WC_vs_D3	13	136	359433	35.1476	3.10551	0.929716	3.32034	0.00089908	0.018537	Bacteria	Acidobacteria	Acidobacteria-6	CCU21	unclassified	unclassified	unclassified
ES	WC_vs_D3	13	136	589070	7.516	3.76411	1.00449	3.71463	0.000203498	0.00537662	Bacteria	Bacteroidetes	[Saprospirae]	[Saprospirales]	Chitinophagaceae	unclassified	unclassified
ES	WC_vs_D3	13	136	804735	15.5232	2.42604	0.838924	2.8885	0.00387085	0.0498248	Bacteria	Actinobacteria	Actinobacteria	Actinomycetales	Brevibacteriaceae	Brevibacterium	unclassified
ES	WC_vs_D3	13	136	153548	10.3486	2.27626	0.752972	3.02474	0.00248846	0.0378547	Bacteria	Actinobacteria	Actinobacteria	Actinomycetales	unclassified	unclassified	unclassified
ES	WC_vs_D3	13	136	688259	4.40983	-1.53329	1.84762	-8.70722	3.11423e-18	2.60558e-16	Bacteria	Actinobacteria	Actinobacteria	Actinomycetales	Micromonosporaceae	Couchioplanes	unclassified
ES	WC_vs_D3	13	136	646549	41.7288	-1.26526	1.94646	-4.01501	5.94428e-05	0.00186502	Bacteria	Proteobacteria	Gammaproteobacteria	Pseudomonadales	Pseudomonadaceae	Pseudomonas	unclassified
ES	WC_vs_D3	13	136	562868	761.676	7.62383	1.87146	3.95327	7.70889e-05	0.00227639	Bacteria	Proteobacteria	Epsilonproteobacteria	Campylobacterales	Campylobacteraceae	Sulfurospirillum	unclassified
ES	WC_vs_D3	13	136	150587	8.13423	4.90165	1.58875	2.98359	0.00284892	0.0420635	Bacteria	Proteobacteria	Deltaproteobacteria	Myxococcales	Myxococcaceae	Anaeromyxobacter	unclassified
ES	WC_vs_D3	13	136	250148	27.0823	6.09188	1.09865	5.46043	4.7499e-08	2.38445e-06	Bacteria	Actinobacteria	Actinobacteria	Actinomycetales	Kineosporiaceae	unclassified	unclassified
ES	WC_vs_D3	13	136	153442	32.6857	2.85043	0.90425	3.14419	0.00166549	0.0298599	Bacteria	Verrucomicrobia	Opitutae	Opitutales	Opitutaceae	Opitutus	unclassified
ES	WC_vs_D3	13	136	4480305	144.533	-5.93843	2.03484	-11.0953	1.32184e-28	2.21188e-26	Bacteria	Firmicutes	Clostridia	Clostridiales	Veillonellaceae	Sporomusa	unclassified
ES	WC_vs_D3	13	136	827497	7.21589	-4.72553	1.66736	-10.5918	3.2521e-26	3.26511e-24	Bacteria	Proteobacteria	Gammaproteobacteria	Pseudomonadales	Pseudomonadaceae	Pseudomonas	alcaligenes
ES	WC_vs_D3	13	136	190663	7.03497	4.25502	0.941753	4.47234	7.73681e-06	0.000323656	Bacteria	Actinobacteria	Actinobacteria	Actinomycetales	Kineosporiaceae	unclassified	unclassified
ES	WC_vs_D3	13	136	811449	2.1471	-1.20553	1.96462	-11.4824	1.61717e-30	4.0591e-28	Bacteria	Proteobacteria	Alphaproteobacteria	Caulobacterales	Caulobacteraceae	unclassified	unclassified
ES	WC_vs_D3	13	136	1133478	3.87372	-2.80367	1.99462	-10.7394	6.65057e-27	8.34646e-25	Bacteria	Actinobacteria	Actinobacteria	Actinomycetales	Micromonosporaceae	Actinoplanes	unclassified
ES	WC_vs_D3	13	136	553643	67.766	4.89771	1.44297	3.31296	0.000923156	0.018537	Bacteria	Acidobacteria	Holophagae	Holophagales	Holophagaceae	Geothrix	unclassified
ES	WC_vs_D3	13	136	268040	8.08471	-4.88355	1.40344	-3.41508	0.00063763	0.0145495	Bacteria	Actinobacteria	Actinobacteria	Actinomycetales	Streptomycetaceae	Streptomyces	lanatus
ES	WC_vs_D3	13	136	1108830	3.21253	4.22667	1.34759	3.0764	0.00209513	0.0346672	Bacteria	Proteobacteria	Alphaproteobacteria	Rhizobiales	Methylocystaceae	unclassified	unclassified
ES	WC_vs_D3	13	136	656774	2.14137	1.69648	1.99184	4.10924	3.96956e-05	0.00132848	Bacteria	Proteobacteria	Betaproteobacteria	Burkholderiales	Comamonadaceae	Comamonas	unclassified
ES	WC_vs_D3	13	136	570191	4.21061	4.13684	1.11598	3.65052	0.000261714	0.00656901	Bacteria	Acidobacteria	Acidobacteria-6	CCU21	unclassified	unclassified	unclassified
ES	WC_vs_D3	13	136	1029463	10.0013	-4.84915	1.97625	-12.7397	3.55602e-37	1.78512e-34	Bacteria	Actinobacteria	Actinobacteria	Actinomycetales	Micromonosporaceae	unclassified	unclassified
ES	WC_vs_D3	13	136	824862	177.744	1.45727	0.492233	2.96407	0.00303604	0.0435455	Bacteria	Chloroflexi	Anaerolineae	SBR1031	A4b	unclassified	unclassified
ES	WC_vs_D3	13	136	1107608	6.32674	4.48447	1.37865	3.1767	0.00148961	0.0276957	Bacteria	Proteobacteria	Deltaproteobacteria	Myxococcales	unclassified	unclassified	unclassified
ES	WC_vs_D3	13	136	922761	84.2407	-7.10846	2.0705	-7.02666	2.1153e-12	1.51697e-10	Bacteria	Proteobacteria	Gammaproteobacteria	Enterobacteriales	Enterobacteriaceae	Erwinia	unclassified
ES	WC_vs_D3	13	136	222183	3.28756	-2.15097	2.12449	-6.65784	2.77882e-11	1.54996e-09	Bacteria	Proteobacteria	Alphaproteobacteria	Sphingomonadales	Sphingomonadaceae	unclassified	unclassified

### Sheet: TableS2
Compartment	Cluster	Trend	OTU_ID	Kingdom	Phylum	Class	Order	Family	Genus	Species
RS	RSC1	Transient Enrichment	354765	Bacteria	Actinobacteria	Actinobacteria	Actinomycetales	Micromonosporaceae	Verrucosispora	gifhornensis
RS	RSC1	Transient Enrichment	925200	Bacteria	Actinobacteria	Thermoleophilia	Solirubrobacterales	Conexibacteraceae	unclassified	unclassified
RS	RSC1	Transient Enrichment	261663	Bacteria	Chloroflexi	TK10	AKYG885	Dolo_23	unclassified	unclassified
RS	RSC1	Transient Enrichment	811263	Bacteria	Actinobacteria	Thermoleophilia	Gaiellales	Gaiellaceae	unclassified	unclassified
RS	RSC1	Transient Enrichment	833645	Bacteria	Firmicutes	Bacilli	Bacillales	unclassified	unclassified	unclassified
RS	RSC1	Transient Enrichment	223655	Bacteria	Planctomycetes	Phycisphaerae	WD2101	unclassified	unclassified	unclassified
RS	RSC1	Transient Enrichment	512952	Bacteria	Gemmatimonadetes	Gemmatimonadetes	Gemmatimonadales	unclassified	unclassified	unclassified
RS	RSC1	Transient Enrichment	206278	Bacteria	Chloroflexi	Ellin6529	unclassified	unclassified	unclassified	unclassified
RS	RSC1	Transient Enrichment	939546	Bacteria	Actinobacteria	Actinobacteria	Actinomycetales	Geodermatophilaceae	Geodermatophilus	unclassified
RS	RSC1	Transient Enrichment	1066717	Bacteria	Gemmatimonadetes	Gemmatimonadetes	Gemmatimonadales	unclassified	unclassified	unclassified
RS	RSC1	Transient Enrichment	873887	Bacteria	Actinobacteria	Thermoleophilia	Solirubrobacterales	Solirubrobacteraceae	unclassified	unclassified
RS	RSC1	Transient Enrichment	220353	Bacteria	Chloroflexi	Chloroflexi	[Roseiflexales]	[Kouleothrixaceae]	unclassified	unclassified
RS	RSC1	Transient Enrichment	580625	Bacteria	Proteobacteria	Alphaproteobacteria	Rhizobiales	Bradyrhizobiaceae	unclassified	unclassified
RS	RSC1	Transient Enrichment	249257	Bacteria	Gemmatimonadetes	Gemmatimonadetes	unclassified	unclassified	unclassified	unclassified
RS	RSC1	Transient Enrichment	1037256	Bacteria	Actinobacteria	Thermoleophilia	Gaiellales	Gaiellaceae	unclassified	unclassified
RS	RSC1	Transient Enrichment	112836	Bacteria	Chloroflexi	TK10	AKYG885	Dolo_23	unclassified	unclassified
RS	RSC1	Transient Enrichment	720511	Archaea	Crenarchaeota	Thaumarchaeota	Nitrososphaerales	Nitrososphaeraceae	Candidatus Nitrososphaera	unclassified
RS	RSC1	Transient Enrichment	968261	Bacteria	Actinobacteria	Thermoleophilia	Solirubrobacterales	unclassified	unclassified	unclassified
RS	RSC1	Transient Enrichment	594023	Bacteria	Actinobacteria	Thermoleophilia	Solirubrobacterales	unclassified	unclassified	unclassified
RS	RSC1	Transient Enrichment	4112169	Bacteria	Gemmatimonadetes	Gemmatimonadetes	Gemmatimonadales	unclassified	unclassified	unclassified
RS	RSC1	Transient Enrichment	787350	Bacteria	Gemmatimonadetes	Gemmatimonadetes	Gemmatimonadales	unclassified	unclassified	unclassified
RS	RSC1	Transient Enrichment	4464810	Bacteria	Actinobacteria	Thermoleophilia	Gaiellales	Gaiellaceae	unclassified	unclassified
RS	RSC1	Transient Enrichment	4483428	Bacteria	Actinobacteria	Thermoleophilia	Gaiellales	Gaiellaceae	unclassified	unclassified
RS	RSC1	Transient Enrichment	1110625	Bacteria	Actinobacteria	Thermoleophilia	Solirubrobacterales	unclassified	unclassified	unclassified
RS	RSC1	Transient Enrichment	833324	Bacteria	Actinobacteria	Rubrobacteria	Rubrobacterales	Rubrobacteraceae	Rubrobacter	unclassified
RS	RSC1	Transient Enrichment	565862	Bacteria	Actinobacteria	Thermoleophilia	Gaiellales	Gaiellaceae	unclassified	unclassified
RS	RSC1	Transient Enrichment	240137	Bacteria	Actinobacteria	Thermoleophilia	Solirubrobacterales	Solirubrobacteraceae	unclassified	unclassified
RS	RSC1	Transient Enrichment	580173	Bacteria	Actinobacteria	Thermoleophilia	Solirubrobacterales	unclassified	unclassified	unclassified
RS	RSC1	Transient Enrichment	224648	Bacteria	Actinobacteria	MB-A2-108	0319-7L14	unclassified	unclassified	unclassified
RS	RSC1	Transient Enrichment	1032653	Bacteria	Actinobacteria	Thermoleophilia	Solirubrobacterales	Solirubrobacteraceae	unclassified	unclassified
RS	RSC1	Transient Enrichment	4314930	Bacteria	Gemmatimonadetes	Gemmatimonadetes	unclassified	unclassified	unclassified	unclassified
RS	RSC1	Transient Enrichment	106874	Bacteria	Actinobacteria	Thermoleophilia	Solirubrobacterales	unclassified	unclassified	unclassified
RS	RSC1	Transient Enrichment	105839	Bacteria	Gemmatimonadetes	Gemmatimonadetes	unclassified	unclassified	unclassified	unclassified
RS	RSC1	Transient Enrichment	546371	Bacteria	Actinobacteria	Thermoleophilia	Solirubrobacterales	unclassified	unclassified	unclassified
RS	RSC1	Transient Enrichment	217798	Bacteria	Proteobacteria	Alphaproteobacteria	Rhodospirillales	Rhodospirillaceae	unclassified	unclassified
RS	RSC1	Transient Enrichment	957362	Bacteria	Actinobacteria	Thermoleophilia	Solirubrobacterales	unclassified	unclassified	unclassified
RS	RSC1	Transient Enrichment	327290	Bacteria	Actinobacteria	Actinobacteria	Actinomycetales	Pseudonocardiaceae	Pseudonocardia	unclassified
RS	RSC1	Transient Enrichment	966091	Bacteria	Actinobacteria	Actinobacteria	Actinomycetales	Geodermatophilaceae	Modestobacter	unclassified
RS	RSC1	Transient Enrichment	994823	Bacteria	Actinobacteria	Thermoleophilia	Solirubrobacterales	Patulibacteraceae	unclassified	unclassified
RS	RSC1	Transient Enrichment	589372	Bacteria	Actinobacteria	Thermoleophilia	Solirubrobacterales	Solirubrobacteraceae	unclassified	unclassified
RS	RSC1	Transient Enrichment	113486	Bacteria	Chloroflexi	Anaerolineae	GCA004	unclassified	unclassified	unclassified
RS	RSC1	Transient Enrichment	1084157	Bacteria	Actinobacteria	Actinobacteria	Actinomycetales	Intrasporangiaceae	Janibacter	unclassified
RS	RSC1	Transient Enrichment	906820	Bacteria	Proteobacteria	Alphaproteobacteria	Rhodospirillales	Rhodospirillaceae	Skermanella	unclassified
RS	RSC1	Transient Enrichment	308836	Bacteria	Proteobacteria	Alphaproteobacteria	Rhodospirillales	Rhodospirillaceae	unclassified	unclassified
RS	RSC1	Transient Enrichment	111050	Bacteria	Actinobacteria	Thermoleophilia	Solirubrobacterales	Conexibacteraceae	unclassified	unclassified
RS	RSC1	Transient Enrichment	755123	Bacteria	Actinobacteria	Thermoleophilia	Gaiellales	Gaiellaceae	unclassified	unclassified
RS	RSC1	Transient Enrichment	562922	Bacteria	Chloroflexi	Gitt-GS-136	unclassified	unclassified	unclassified	unclassified
RS	RSC1	Transient Enrichment	612580	Bacteria	Acidobacteria	[Chloracidobacteria]	RB41	unclassified	unclassified	unclassified
RS	RSC1	Transient Enrichment	241499	Bacteria	Actinobacteria	Thermoleophilia	Gaiellales	Gaiellaceae	unclassified	unclassified
RS	RSC1	Transient Enrichment	549954	Bacteria	Chloroflexi	Thermomicrobia	JG30-KF-CM45	unclassified	unclassified	unclassified
RS	RSC1	Transient Enrichment	368218	Bacteria	Actinobacteria	Thermoleophilia	Gaiellales	Gaiellaceae	unclassified	unclassified
RS	RSC1	Transient Enrichment	257321	Bacteria	Actinobacteria	Thermoleophilia	Gaiellales	Gaiellaceae	unclassified	unclassified
RS	RSC1	Transient Enrichment	897627	Bacteria	Actinobacteria	Thermoleophilia	Solirubrobacterales	unclassified	unclassified	unclassified
RS	RSC1	Transient Enrichment	545548	Bacteria	Chloroflexi	Chloroflexi	[Roseiflexales]	[Kouleothrixaceae]	unclassified	unclassified
RS	RSC1	Transient Enrichment	238766	Bacteria	Chloroflexi	Chloroflexi	[Roseiflexales]	[Kouleothrixaceae]	unclassified	unclassified
RS	RSC1	Transient Enrichment	588861	Bacteria	Chloroflexi	Chloroflexi	[Roseiflexales]	[Kouleothrixaceae]	unclassified	unclassified
RS	RSC1	Transient Enrichment	371783	Bacteria	Actinobacteria	Thermoleophilia	Solirubrobacterales	Solirubrobacteraceae	unclassified	unclassified
RS	RSC1	Transient Enrichment	362406	Bacteria	Armatimonadetes	Chthonomonadetes	SJA-22	unclassified	unclassified	unclassified
RS	RSC1	Transient Enrichment	855996	Bacteria	Gemmatimonadetes	Gemmatimonadetes	N1423WL	unclassified	unclassified	unclassified
RS	RSC1	Transient Enrichment	759916	Bacteria	Proteobacteria	Betaproteobacteria	Burkholderiales	Oxalobacteraceae	unclassified	unclassified
RS	RSC1	Transient Enrichment	4322410	Bacteria	Proteobacteria	Alphaproteobacteria	Rhodospirillales	Rhodospirillaceae	Skermanella	unclassified
RS	RSC1	Transient Enrichment	112867	Bacteria	Chloroflexi	Ellin6529	unclassified	unclassified	unclassified	unclassified
RS	RSC1	Transient Enrichment	707532	Bacteria	Gemmatimonadetes	Gemm-5	unclassified	unclassified	unclassified	unclassified
RS	RSC1	Transient Enrichment	4411671	Bacteria	Gemmatimonadetes	Gemmatimonadetes	Ellin5290	unclassified	unclassified	unclassified
RS	RSC1	Transient Enrichment	808319	Bacteria	Proteobacteria	Deltaproteobacteria	Myxococcales	unclassified	unclassified	unclassified
RS	RSC1	Transient Enrichment	550219	Bacteria	Acidobacteria	Acidobacteria-6	iii1-15	unclassified	unclassified	unclassified
RS	RSC1	Transient Enrichment	238280	Bacteria	Actinobacteria	Thermoleophilia	Solirubrobacterales	unclassified	unclassified	unclassified
RS	RSC1	Transient Enrichment	699760	Bacteria	Bacteroidetes	Cytophagia	Cytophagales	Cytophagaceae	Adhaeribacter	unclassified
RS	RSC1	Transient Enrichment	960217	Bacteria	Actinobacteria	Thermoleophilia	Solirubrobacterales	unclassified	unclassified	unclassified
RS	RSC1	Transient Enrichment	1107044	Bacteria	Verrucomicrobia	[Pedosphaerae]	[Pedosphaerales]	auto67_4W	unclassified	unclassified
RS	RSC1	Transient Enrichment	927380	Bacteria	Planctomycetes	Phycisphaerae	WD2101	unclassified	unclassified	unclassified
RS	RSC1	Transient Enrichment	1021984	Bacteria	Proteobacteria	Deltaproteobacteria	Myxococcales	unclassified	unclassified	unclassified
RS	RSC1	Transient Enrichment	1009440	Bacteria	Proteobacteria	Alphaproteobacteria	Caulobacterales	Caulobacteraceae	unclassified	unclassified
RS	RSC1	Transient Enrichment	918840	Bacteria	Actinobacteria	Actinobacteria	Actinomycetales	Pseudonocardiaceae	Pseudonocardia	unclassified
RS	RSC1	Transient Enrichment	1053775	Bacteria	Proteobacteria	Alphaproteobacteria	Rhizobiales	Hyphomicrobiaceae	Devosia	unclassified
RS	RSC1	Transient Enrichment	303643	Bacteria	Proteobacteria	Alphaproteobacteria	Rhizobiales	Bradyrhizobiaceae	unclassified	unclassified
RS	RSC1	Transient Enrichment	256335	Bacteria	Proteobacteria	Alphaproteobacteria	Rhizobiales	Hyphomicrobiaceae	Rhodoplanes	unclassified
RS	RSC1	Transient Enrichment	688259	Bacteria	Actinobacteria	Actinobacteria	Actinomycetales	Micromonosporaceae	Couchioplanes	unclassified
RS	RSC1	Transient Enrichment	529644	Bacteria	Proteobacteria	Betaproteobacteria	SC-I-84	unclassified	unclassified	unclassified
RS	RSC1	Transient Enrichment	112952	Bacteria	Chloroflexi	Ellin6529	unclassified	unclassified	unclassified	unclassified
RS	RSC1	Transient Enrichment	128177	Bacteria	Chloroflexi	Ellin6529	unclassified	unclassified	unclassified	unclassified
RS	RSC1	Transient Enrichment	989109	Bacteria	Proteobacteria	Alphaproteobacteria	Sphingomonadales	Sphingomonadaceae	Kaistobacter	unclassified
RS	RSC1	Transient Enrichment	1054879	Bacteria	Actinobacteria	Thermoleophilia	Gaiellales	Gaiellaceae	unclassified	unclassified
RS	RSC1	Transient Enrichment	141531	Bacteria	Proteobacteria	Betaproteobacteria	Burkholderiales	Comamonadaceae	unclassified	unclassified
RS	RSC1	Transient Enrichment	217883	Bacteria	Verrucomicrobia	[Pedosphaerae]	[Pedosphaerales]	unclassified	unclassified	unclassified
RS	RSC1	Transient Enrichment	1033426	Bacteria	Actinobacteria	Actinobacteria	Actinomycetales	Nocardioidaceae	Nocardioides	unclassified
RS	RSC1	Transient Enrichment	883748	Bacteria	Firmicutes	Bacilli	Bacillales	Bacillaceae	Bacillus	unclassified
RS	RSC1	Transient Enrichment	151012	Bacteria	Actinobacteria	Rubrobacteria	Rubrobacterales	Rubrobacteraceae	Rubrobacter	unclassified
RS	RSC1	Transient Enrichment	822419	Bacteria	Proteobacteria	Betaproteobacteria	Burkholderiales	Oxalobacteraceae	unclassified	unclassified
RS	RSC1	Transient Enrichment	589297	Bacteria	Verrucomicrobia	[Pedosphaerae]	[Pedosphaerales]	Ellin515	unclassified	unclassified
RS	RSC1	Transient Enrichment	730204	Bacteria	Proteobacteria	Alphaproteobacteria	Rhodospirillales	Rhodospirillaceae	Azospirillum	unclassified
RS	RSC1	Transient Enrichment	218235	Bacteria	Gemmatimonadetes	Gemmatimonadetes	Ellin5290	unclassified	unclassified	unclassified
RS	RSC1	Transient Enrichment	594040	Bacteria	Bacteroidetes	[Saprospirae]	[Saprospirales]	Chitinophagaceae	Flavisolibacter	unclassified
RS	RSC1	Transient Enrichment	141902	Bacteria	Gemmatimonadetes	Gemmatimonadetes	KD8-87	unclassified	unclassified	unclassified
RS	RSC1	Transient Enrichment	647919	Bacteria	Gemmatimonadetes	Gemm-1	unclassified	unclassified	unclassified	unclassified
RS	RSC1	Transient Enrichment	574158	Bacteria	Planctomycetes	Phycisphaerae	WD2101	unclassified	unclassified	unclassified
RS	RSC1	Transient Enrichment	770004	Bacteria	Acidobacteria	iii1-8	DS-18	unclassified	unclassified	unclassified
RS	RSC1	Transient Enrichment	1051517	Bacteria	Firmicutes	Bacilli	Bacillales	Bacillaceae	Bacillus	unclassified
RS	RSC1	Transient Enrichment	824982	Bacteria	Proteobacteria	Alphaproteobacteria	Rhodospirillales	Rhodospirillaceae	unclassified	unclassified
RS	RSC1	Transient Enrichment	4319482	Bacteria	Gemmatimonadetes	Gemmatimonadetes	Gemmatimonadales	unclassified	unclassified	unclassified
RS	RSC1	Transient Enrichment	249571	Bacteria	Actinobacteria	Actinobacteria	Actinomycetales	Micromonosporaceae	unclassified	unclassified
RS	RSC1	Transient Enrichment	940828	Bacteria	Actinobacteria	Actinobacteria	Actinomycetales	Micromonosporaceae	unclassified	unclassified
RS	RSC1	Transient Enrichment	4348693	Bacteria	Chloroflexi	Anaerolineae	SBR1031	A4b	unclassified	unclassified
RS	RSC1	Transient Enrichment	864304	Bacteria	Actinobacteria	Thermoleophilia	Solirubrobacterales	unclassified	unclassified	unclassified
RS	RSC1	Transient Enrichment	1071316	Bacteria	Bacteroidetes	[Saprospirae]	[Saprospirales]	Chitinophagaceae	Flavisolibacter	unclassified
RS	RSC1	Transient Enrichment	1074625	Bacteria	Actinobacteria	Actinobacteria	Actinomycetales	Microbacteriaceae	unclassified	unclassified
RS	RSC1	Transient Enrichment	1121898	Bacteria	Chloroflexi	Anaerolineae	GCA004	unclassified	unclassified	unclassified
RS	RSC1	Transient Enrichment	251344	Bacteria	Acidobacteria	iii1-8	DS-18	unclassified	unclassified	unclassified
RS	RSC1	Transient Enrichment	1021365	Bacteria	Armatimonadetes	Chthonomonadetes	SJA-22	unclassified	unclassified	unclassified
RS	RSC1	Transient Enrichment	107234	Archaea	Crenarchaeota	Thaumarchaeota	Nitrososphaerales	Nitrososphaeraceae	Candidatus Nitrososphaera	SCA1145
RS	RSC1	Transient Enrichment	289530	Bacteria	Chloroflexi	Chloroflexi	[Roseiflexales]	[Kouleothrixaceae]	unclassified	unclassified
RS	RSC1	Transient Enrichment	1081489	Bacteria	Fibrobacteres	Fibrobacteria	258ds10	unclassified	unclassified	unclassified
RS	RSC1	Transient Enrichment	1572885	Bacteria	Gemmatimonadetes	Gemm-5	unclassified	unclassified	unclassified	unclassified
RS	RSC1	Transient Enrichment	562008	Bacteria	Proteobacteria	Gammaproteobacteria	Xanthomonadales	Sinobacteraceae	Steroidobacter	unclassified
RS	RSC1	Transient Enrichment	1060353	Bacteria	Actinobacteria	Thermoleophilia	Solirubrobacterales	Conexibacteraceae	unclassified	unclassified
RS	RSC1	Transient Enrichment	1060474	Bacteria	Actinobacteria	Actinobacteria	Actinomycetales	unclassified	unclassified	unclassified
RS	RSC1	Transient Enrichment	144545	Bacteria	Chloroflexi	Chloroflexi	[Roseiflexales]	[Kouleothrixaceae]	unclassified	unclassified
RS	RSC1	Transient Enrichment	217917	Bacteria	Chloroflexi	Chloroflexi	[Roseiflexales]	[Kouleothrixaceae]	unclassified	unclassified
RS	RSC1	Transient Enrichment	248468	Bacteria	Actinobacteria	Actinobacteria	Actinomycetales	Micromonosporaceae	unclassified	unclassified
RS	RSC1	Transient Enrichment	833317	Bacteria	Firmicutes	Bacilli	Bacillales	Bacillaceae	Bacillus	unclassified
RS	RSC1	Transient Enrichment	274025	Bacteria	Proteobacteria	Deltaproteobacteria	Myxococcales	Myxococcaceae	Myxococcus	unclassified
RS	RSC1	Transient Enrichment	850971	Bacteria	Actinobacteria	Actinobacteria	Actinomycetales	Pseudonocardiaceae	Amycolatopsis	unclassified
RS	RSC1	Transient Enrichment	1033380	Bacteria	Actinobacteria	Actinobacteria	Actinomycetales	Nocardioidaceae	unclassified	unclassified
RS	RSC1	Transient Enrichment	810959	Bacteria	Actinobacteria	Actinobacteria	Actinomycetales	Intrasporangiaceae	Knoellia	unclassified
RS	RSC1	Transient Enrichment	114389	Bacteria	Gemmatimonadetes	Gemmatimonadetes	Gemmatimonadales	Ellin5301	unclassified	unclassified
RS	RSC1	Transient Enrichment	225041	Bacteria	Chloroflexi	Chloroflexi	[Roseiflexales]	[Kouleothrixaceae]	unclassified	unclassified
RS	RSC1	Transient Enrichment	984895	Bacteria	Gemmatimonadetes	Gemmatimonadetes	Gemmatimonadales	Ellin5301	unclassified	unclassified
RS	RSC1	Transient Enrichment	782495	Bacteria	Gemmatimonadetes	Gemmatimonadetes	Gemmatimonadales	unclassified	unclassified	unclassified
RS	RSC1	Transient Enrichment	360530	Bacteria	Gemmatimonadetes	Gemmatimonadetes	Gemmatimonadales	Ellin5301	unclassified	unclassified
RS	RSC1	Transient Enrichment	105000	Bacteria	Gemmatimonadetes	Gemmatimonadetes	Gemmatimonadales	Ellin5301	unclassified	unclassified
RS	RSC1	Transient Enrichment	113004	Bacteria	Gemmatimonadetes	Gemmatimonadetes	Gemmatimonadales	Ellin5301	unclassified	unclassified
RS	RSC1	Transient Enrichment	839836	Bacteria	Gemmatimonadetes	Gemmatimonadetes	Gemmatimonadales	unclassified	unclassified	unclassified
RS	RSC1	Transient Enrichment	206951	Bacteria	Gemmatimonadetes	Gemmatimonadetes	Gemmatimonadales	Ellin5301	unclassified	unclassified
RS	RSC1	Transient Enrichment	536893	Bacteria	Gemmatimonadetes	Gemmatimonadetes	Gemmatimonadales	Ellin5301	unclassified	unclassified
RS	RSC1	Transient Enrichment	557467	Bacteria	Gemmatimonadetes	Gemmatimonadetes	Gemmatimonadales	Ellin5301	unclassified	unclassified
RS	RSC1	Transient Enrichment	215003	Bacteria	Actinobacteria	Acidimicrobiia	Acidimicrobiales	unclassified	unclassified	unclassified
RS	RSC1	Transient Enrichment	801268	Bacteria	Planctomycetes	Planctomycetia	Gemmatales	Isosphaeraceae	unclassified	unclassified
RS	RSC1	Transient Enrichment	1062748	Bacteria	Actinobacteria	Actinobacteria	Actinomycetales	Mycobacteriaceae	Mycobacterium	unclassified
RS	RSC1	Transient Enrichment	558911	Bacteria	Actinobacteria	Actinobacteria	Actinomycetales	Nocardioidaceae	Kribbella	unclassified
RS	RSC1	Transient Enrichment	1081815	Bacteria	Actinobacteria	Actinobacteria	Actinomycetales	Micrococcaceae	unclassified	unclassified
RS	RSC1	Transient Enrichment	996116	Bacteria	Actinobacteria	Actinobacteria	Actinomycetales	Nocardioidaceae	unclassified	unclassified
RS	RSC1	Transient Enrichment	1081618	Bacteria	Actinobacteria	Thermoleophilia	Solirubrobacterales	Patulibacteraceae	unclassified	unclassified
RS	RSC1	Transient Enrichment	997371	Bacteria	Actinobacteria	Actinobacteria	Actinomycetales	Nocardioidaceae	unclassified	unclassified
RS	RSC1	Transient Enrichment	835594	Bacteria	Proteobacteria	Alphaproteobacteria	Rhizobiales	Bradyrhizobiaceae	Balneimonas	unclassified
RS	RSC1	Transient Enrichment	1087611	Bacteria	Gemmatimonadetes	Gemmatimonadetes	Ellin5290	unclassified	unclassified	unclassified
RS	RSC1	Transient Enrichment	959195	Bacteria	Gemmatimonadetes	Gemmatimonadetes	Gemmatimonadales	Ellin5301	unclassified	unclassified
RS	RSC1	Transient Enrichment	837069	Bacteria	Actinobacteria	Actinobacteria	Actinomycetales	Streptomycetaceae	Streptomyces	unclassified
RS	RSC1	Transient Enrichment	868209	Bacteria	Actinobacteria	Acidimicrobiia	Acidimicrobiales	unclassified	unclassified	unclassified
RS	RSC1	Transient Enrichment	1106130	Bacteria	Actinobacteria	Actinobacteria	Actinomycetales	Streptomycetaceae	unclassified	unclassified
RS	RSC1	Transient Enrichment	719440	Bacteria	Actinobacteria	Acidimicrobiia	Acidimicrobiales	unclassified	unclassified	unclassified
RS	RSC1	Transient Enrichment	1000876	Bacteria	Actinobacteria	Actinobacteria	Actinomycetales	Nocardioidaceae	Nocardioides	unclassified
RS	RSC1	Transient Enrichment	238700	Bacteria	Actinobacteria	Rubrobacteria	Rubrobacterales	Rubrobacteraceae	Rubrobacter	unclassified
RS	RSC1	Transient Enrichment	4385104	Bacteria	Armatimonadetes	Chthonomonadetes	SJA-22	unclassified	unclassified	unclassified
RS	RSC1	Transient Enrichment	1024572	Bacteria	Actinobacteria	Acidimicrobiia	Acidimicrobiales	unclassified	unclassified	unclassified
RS	RSC1	Transient Enrichment	4370817	Bacteria	Gemmatimonadetes	Gemmatimonadetes	Gemmatimonadales	unclassified	unclassified	unclassified
RS	RSC1	Transient Enrichment	826497	Bacteria	Chloroflexi	unclassified	unclassified	unclassified	unclassified	unclassified
RS	RSC1	Transient Enrichment	824675	Bacteria	Bacteroidetes	[Saprospirae]	[Saprospirales]	Chitinophagaceae	unclassified	unclassified
RS	RSC1	Transient Enrichment	226395	Bacteria	Actinobacteria	Acidimicrobiia	Acidimicrobiales	unclassified	unclassified	unclassified
RS	RSC1	Transient Enrichment	235943	Bacteria	Actinobacteria	Thermoleophilia	Solirubrobacterales	Solirubrobacteraceae	unclassified	unclassified
RS	RSC1	Transient Enrichment	3116297	Bacteria	Proteobacteria	Deltaproteobacteria	Myxococcales	unclassified	unclassified	unclassified
RS	RSC1	Transient Enrichment	1435	Bacteria	Armatimonadetes	Chthonomonadetes	SJA-22	unclassified	unclassified	unclassified
RS	RSC1	Transient Enrichment	518927	Archaea	Crenarchaeota	MCG	pGrfC26	unclassified	unclassified	unclassified
RS	RSC1	Transient Enrichment	2345835	Bacteria	Actinobacteria	Acidimicrobiia	Acidimicrobiales	unclassified	unclassified	unclassified
RS	RSC1	Transient Enrichment	256507	Bacteria	Actinobacteria	Actinobacteria	Actinomycetales	Thermomonosporaceae	Actinomadura	vinacea
RS	RSC1	Transient Enrichment	4480593	Bacteria	Proteobacteria	Deltaproteobacteria	Myxococcales	Myxococcaceae	Anaeromyxobacter	unclassified
RS	RSC1	Transient Enrichment	612403	Bacteria	Gemmatimonadetes	Gemmatimonadetes	unclassified	unclassified	unclassified	unclassified
RS	RSC1	Transient Enrichment	905498	Bacteria	Acidobacteria	iii1-8	DS-18	unclassified	unclassified	unclassified
RS	RSC1	Transient Enrichment	1069076	Bacteria	Bacteroidetes	Cytophagia	Cytophagales	Cytophagaceae	Adhaeribacter	unclassified
RS	RSC1	Transient Enrichment	332725	Bacteria	Actinobacteria	Actinobacteria	Actinomycetales	unclassified	unclassified	unclassified
RS	RSC1	Transient Enrichment	1029463	Bacteria	Actinobacteria	Actinobacteria	Actinomycetales	Micromonosporaceae	unclassified	unclassified
RS	RSC1	Transient Enrichment	1037111	Bacteria	Bacteroidetes	[Saprospirae]	[Saprospirales]	Chitinophagaceae	Flavisolibacter	unclassified
RS	RSC1	Transient Enrichment	997544	Bacteria	Bacteroidetes	[Saprospirae]	[Saprospirales]	Chitinophagaceae	Flavisolibacter	unclassified
RS	RSC1	Transient Enrichment	982582	Bacteria	Proteobacteria	Gammaproteobacteria	Xanthomonadales	Xanthomonadaceae	Lysobacter	unclassified
RS	RSC1	Transient Enrichment	3334375	Bacteria	Actinobacteria	Thermoleophilia	Gaiellales	Gaiellaceae	unclassified	unclassified
RS	RSC1	Transient Enrichment	869089	Bacteria	Actinobacteria	Actinobacteria	Actinomycetales	Sporichthyaceae	unclassified	unclassified
RS	RSC1	Transient Enrichment	316151	Bacteria	Proteobacteria	Gammaproteobacteria	Xanthomonadales	Sinobacteraceae	unclassified	unclassified
RS	RSC1	Transient Enrichment	1039041	Bacteria	Actinobacteria	Actinobacteria	Actinomycetales	Sporichthyaceae	unclassified	unclassified
RS	RSC1	Transient Enrichment	1140357	Bacteria	Actinobacteria	Acidimicrobiia	Acidimicrobiales	unclassified	unclassified	unclassified
RS	RSC1	Transient Enrichment	268040	Bacteria	Actinobacteria	Actinobacteria	Actinomycetales	Streptomycetaceae	Streptomyces	lanatus
RS	RSC1	Transient Enrichment	1087325	Bacteria	Actinobacteria	Actinobacteria	Actinomycetales	Streptomycetaceae	unclassified	unclassified
RS	RSC1	Transient Enrichment	250148	Bacteria	Actinobacteria	Actinobacteria	Actinomycetales	Kineosporiaceae	unclassified	unclassified
RS	RSC1	Transient Enrichment	328081	Bacteria	Actinobacteria	Actinobacteria	Actinomycetales	Nocardioidaceae	unclassified	unclassified
RS	RSC1	Transient Enrichment	726273	Bacteria	Chloroflexi	Anaerolineae	SJA-15	unclassified	unclassified	unclassified
RS	RSC1	Transient Enrichment	112962	Bacteria	Chloroflexi	Chloroflexi	Herpetosiphonales	unclassified	unclassified	unclassified
RS	RSC1	Transient Enrichment	804735	Bacteria	Actinobacteria	Actinobacteria	Actinomycetales	Brevibacteriaceae	Brevibacterium	unclassified
RS	RSC1	Transient Enrichment	940630	Bacteria	Planctomycetes	Planctomycetia	Gemmatales	Isosphaeraceae	unclassified	unclassified
RS	RSC1	Transient Enrichment	795901	Bacteria	Gemmatimonadetes	Gemm-3	unclassified	unclassified	unclassified	unclassified
RS	RSC1	Transient Enrichment	1037355	Bacteria	Actinobacteria	Actinobacteria	Actinomycetales	Streptomycetaceae	Streptomyces	unclassified
RS	RSC1	Transient Enrichment	2591424	Bacteria	Proteobacteria	Deltaproteobacteria	Myxococcales	unclassified	unclassified	unclassified
RS	RSC1	Transient Enrichment	562332	Bacteria	Actinobacteria	Acidimicrobiia	Acidimicrobiales	unclassified	unclassified	unclassified
RS	RSC1	Transient Enrichment	969805	Bacteria	Proteobacteria	Alphaproteobacteria	Rhizobiales	Rhizobiaceae	Agrobacterium	unclassified
RS	RSC1	Transient Enrichment	535678	Bacteria	Actinobacteria	Actinobacteria	Actinomycetales	Streptomycetaceae	Amycolatopsis	coloradensis
RS	RSC1	Transient Enrichment	806201	Bacteria	Proteobacteria	Alphaproteobacteria	Rhizobiales	Phyllobacteriaceae	Mesorhizobium	unclassified
RS	RSC1	Transient Enrichment	1146	Archaea	Crenarchaeota	Thaumarchaeota	Nitrososphaerales	Nitrososphaeraceae	Candidatus Nitrososphaera	unclassified
RS	RSC1	Transient Enrichment	568461	Bacteria	Actinobacteria	Thermoleophilia	Gaiellales	Gaiellaceae	unclassified	unclassified
RS	RSC4	Persistent Depletion	246691	Bacteria	Proteobacteria	Betaproteobacteria	Methylophilales	Methylophilaceae	unclassified	unclassified
RS	RSC4	Persistent Depletion	234790	Bacteria	Proteobacteria	Deltaproteobacteria	Desulfovibrionales	Desulfovibrionaceae	Desulfovibrio	mexicanus
RS	RSC4	Persistent Depletion	236435	Bacteria	Proteobacteria	Betaproteobacteria	Rhodocyclales	Rhodocyclaceae	unclassified	unclassified
RS	RSC4	Persistent Depletion	169725	Bacteria	Proteobacteria	Betaproteobacteria	Rhodocyclales	Rhodocyclaceae	unclassified	unclassified
RS	RSC4	Persistent Depletion	822195	Bacteria	Proteobacteria	Deltaproteobacteria	Desulfuromonadales	Geobacteraceae	Geobacter	unclassified
RS	RSC4	Persistent Depletion	231136	Bacteria	Proteobacteria	Deltaproteobacteria	Desulfuromonadales	Geobacteraceae	Geobacter	unclassified
RS	RSC4	Persistent Depletion	540653	Bacteria	Firmicutes	Clostridia	Clostridiales	Peptococcaceae	unclassified	unclassified
RS	RSC4	Persistent Depletion	530591	Bacteria	Proteobacteria	Betaproteobacteria	Rhodocyclales	Rhodocyclaceae	unclassified	unclassified
RS	RSC4	Persistent Depletion	531901	Bacteria	Proteobacteria	Betaproteobacteria	Rhodocyclales	Rhodocyclaceae	unclassified	unclassified
RS	RSC4	Persistent Depletion	369022	Bacteria	Proteobacteria	Betaproteobacteria	Rhodocyclales	Rhodocyclaceae	unclassified	unclassified
RS	RSC4	Persistent Depletion	745157	Bacteria	Proteobacteria	Betaproteobacteria	Rhodocyclales	Rhodocyclaceae	unclassified	unclassified
RS	RSC4	Persistent Depletion	140200	Bacteria	Firmicutes	Clostridia	Clostridiales	Veillonellaceae	BSV43	unclassified
RS	RSC4	Persistent Depletion	512654	Bacteria	OP3	PBS-25	unclassified	unclassified	unclassified	unclassified
RS	RSC4	Persistent Depletion	553643	Bacteria	Acidobacteria	Holophagae	Holophagales	Holophagaceae	Geothrix	unclassified
RS	RSC4	Persistent Depletion	706547	Bacteria	Proteobacteria	Betaproteobacteria	Rhodocyclales	Rhodocyclaceae	unclassified	unclassified
RS	RSC4	Persistent Depletion	1108275	Bacteria	Proteobacteria	Betaproteobacteria	Burkholderiales	Comamonadaceae	Limnohabitans	unclassified
RS	RSC4	Persistent Depletion	527719	Bacteria	Proteobacteria	Deltaproteobacteria	Desulfuromonadales	Geobacteraceae	Geobacter	unclassified
RS	RSC4	Persistent Depletion	820412	Bacteria	Proteobacteria	Deltaproteobacteria	Desulfuromonadales	Geobacteraceae	Geobacter	unclassified
RS	RSC4	Persistent Depletion	705559	Bacteria	Proteobacteria	Betaproteobacteria	Rhodocyclales	Rhodocyclaceae	unclassified	unclassified
RS	RSC4	Persistent Depletion	1105514	Bacteria	Proteobacteria	Betaproteobacteria	Rhodocyclales	Rhodocyclaceae	Dechloromonas	unclassified
RS	RSC4	Persistent Depletion	626739	Bacteria	Proteobacteria	Betaproteobacteria	Rhodocyclales	Rhodocyclaceae	Z-35	unclassified
RS	RSC4	Persistent Depletion	4306131	Bacteria	Acidobacteria	Acidobacteriia	Acidobacteriales	Koribacteraceae	unclassified	unclassified
RS	RSC4	Persistent Depletion	2079834	Bacteria	Acidobacteria	Acidobacteriia	Acidobacteriales	Koribacteraceae	unclassified	unclassified
RS	RSC4	Persistent Depletion	542613	Bacteria	Acidobacteria	BPC102	B110	unclassified	unclassified	unclassified
RS	RSC4	Persistent Depletion	4372979	Bacteria	Nitrospirae	Nitrospira	Nitrospirales	FW	2020-04-29	unclassified
RS	RSC4	Persistent Depletion	530796	Bacteria	WS4	unclassified	unclassified	unclassified	unclassified	unclassified
RS	RSC4	Persistent Depletion	160786	Bacteria	Nitrospirae	Nitrospira	Nitrospirales	FW	2020-04-29	unclassified
RS	RSC4	Persistent Depletion	536436	Bacteria	Nitrospirae	Nitrospira	Nitrospirales	0319-6A21	unclassified	unclassified
RS	RSC4	Persistent Depletion	3954601	Bacteria	Bacteroidetes	Bacteroidia	Bacteroidales	unclassified	unclassified	unclassified
RS	RSC4	Persistent Depletion	141173	Bacteria	Bacteroidetes	Bacteroidia	Bacteroidales	unclassified	unclassified	unclassified
RS	RSC4	Persistent Depletion	276270	Bacteria	Proteobacteria	Alphaproteobacteria	Rhodospirillales	Rhodospirillaceae	Magnetospirillum	unclassified
RS	RSC4	Persistent Depletion	109573	Bacteria	Proteobacteria	Deltaproteobacteria	Desulfuromonadales	Geobacteraceae	Geobacter	unclassified
RS	RSC4	Persistent Depletion	588703	Bacteria	Proteobacteria	Deltaproteobacteria	Desulfuromonadales	Geobacteraceae	Geobacter	unclassified
RS	RSC4	Persistent Depletion	590693	Bacteria	Proteobacteria	Deltaproteobacteria	Desulfuromonadales	Geobacteraceae	Geobacter	unclassified
RS	RSC4	Persistent Depletion	148273	Bacteria	Proteobacteria	Deltaproteobacteria	Myxococcales	Myxococcaceae	Anaeromyxobacter	unclassified
RS	RSC4	Persistent Depletion	586356	Bacteria	Firmicutes	Clostridia	Clostridiales	[Mogibacteriaceae]	Anaerovorax	unclassified
RS	RSC4	Persistent Depletion	4430284	Bacteria	Proteobacteria	Deltaproteobacteria	Desulfuromonadales	Geobacteraceae	Geobacter	unclassified
RS	RSC4	Persistent Depletion	143933	Bacteria	Proteobacteria	Deltaproteobacteria	Desulfuromonadales	Geobacteraceae	Geobacter	unclassified
RS	RSC4	Persistent Depletion	4295795	Bacteria	Proteobacteria	Deltaproteobacteria	Desulfuromonadales	Geobacteraceae	Geobacter	unclassified
RS	RSC4	Persistent Depletion	81438	Bacteria	Proteobacteria	Deltaproteobacteria	Desulfuromonadales	Geobacteraceae	Geobacter	unclassified
RS	RSC4	Persistent Depletion	1725261	Bacteria	Proteobacteria	Deltaproteobacteria	Desulfuromonadales	Geobacteraceae	Geobacter	unclassified
RS	RSC4	Persistent Depletion	579757	Bacteria	Proteobacteria	Deltaproteobacteria	Desulfuromonadales	Geobacteraceae	Geobacter	unclassified
RS	RSC4	Persistent Depletion	589327	Bacteria	Acidobacteria	Acidobacteriia	Acidobacteriales	Koribacteraceae	unclassified	unclassified
RS	RSC4	Persistent Depletion	179879	Bacteria	Proteobacteria	Deltaproteobacteria	Myxococcales	Myxococcaceae	Anaeromyxobacter	unclassified
RS	RSC4	Persistent Depletion	583051	Bacteria	Proteobacteria	Deltaproteobacteria	Myxococcales	Myxococcaceae	Anaeromyxobacter	unclassified
RS	RSC4	Persistent Depletion	592970	Bacteria	Proteobacteria	Deltaproteobacteria	Myxococcales	Myxococcaceae	Anaeromyxobacter	unclassified
RS	RSC4	Persistent Depletion	909520	Bacteria	Proteobacteria	Deltaproteobacteria	Myxococcales	Myxococcaceae	Anaeromyxobacter	unclassified
RS	RSC4	Persistent Depletion	875211	Bacteria	Bacteroidetes	Bacteroidia	Bacteroidales	unclassified	unclassified	unclassified
RS	RSC4	Persistent Depletion	738779	Bacteria	Proteobacteria	Betaproteobacteria	Rhodocyclales	Rhodocyclaceae	Dok59	unclassified
RS	RSC4	Persistent Depletion	143744	Bacteria	Bacteroidetes	Bacteroidia	Bacteroidales	unclassified	unclassified	unclassified
RS	RSC4	Persistent Depletion	335316	Bacteria	Firmicutes	Clostridia	Clostridiales	Veillonellaceae	unclassified	unclassified
RS	RSC3	NA	225453	Bacteria	Proteobacteria	Gammaproteobacteria	Alteromonadales	Alteromonadaceae	Cellvibrio	unclassified
RS	RSC3	NA	719367	Bacteria	Proteobacteria	Betaproteobacteria	Burkholderiales	Comamonadaceae	unclassified	unclassified
RS	RSC3	NA	7346	Bacteria	Proteobacteria	Betaproteobacteria	Burkholderiales	Oxalobacteraceae	Paucimonas	lemoignei
RS	RSC3	NA	510182	Bacteria	Proteobacteria	Betaproteobacteria	Burkholderiales	Oxalobacteraceae	unclassified	unclassified
RS	RSC3	NA	586230	Bacteria	Proteobacteria	Betaproteobacteria	Burkholderiales	Oxalobacteraceae	unclassified	unclassified
RS	RSC3	NA	4480305	Bacteria	Firmicutes	Clostridia	Clostridiales	Veillonellaceae	Sporomusa	unclassified
RS	RSC3	NA	833216	Bacteria	Firmicutes	Clostridia	Clostridiales	Lachnospiraceae	Coprococcus	unclassified
RS	RSC3	NA	568229	Bacteria	Proteobacteria	Betaproteobacteria	Rhodocyclales	Rhodocyclaceae	Azospira	unclassified
RS	RSC3	NA	730387	Bacteria	Proteobacteria	Betaproteobacteria	Rhodocyclales	Rhodocyclaceae	unclassified	unclassified
RS	RSC3	NA	788334	Bacteria	Proteobacteria	Betaproteobacteria	Rhodocyclales	Rhodocyclaceae	Azoarcus	unclassified
RS	RSC3	NA	231447	Bacteria	Verrucomicrobia	Opitutae	Opitutales	Opitutaceae	Opitutus	unclassified
RS	RSC3	NA	4414809	Bacteria	Verrucomicrobia	Opitutae	Opitutales	Opitutaceae	unclassified	unclassified
RS	RSC3	NA	178178	Bacteria	Cyanobacteria	Nostocophycideae	Nostocales	Nostocaceae	Gloeotrichia	unclassified
RS	RSC3	NA	237315	Bacteria	Cyanobacteria	Nostocophycideae	Nostocales	Nostocaceae	unclassified	unclassified
RS	RSC3	NA	674370	Bacteria	Proteobacteria	Alphaproteobacteria	Rhizobiales	Hyphomicrobiaceae	Devosia	unclassified
RS	RSC3	NA	209202	Bacteria	Firmicutes	Bacilli	Bacillales	Paenibacillaceae	Cohnella	unclassified
RS	RSC3	NA	532331	Bacteria	Bacteroidetes	Cytophagia	Cytophagales	Cytophagaceae	unclassified	unclassified
RS	RSC3	NA	4439656	Bacteria	Proteobacteria	Betaproteobacteria	Burkholderiales	Comamonadaceae	Tepidimonas	unclassified
RS	RSC3	NA	593171	Bacteria	Proteobacteria	Alphaproteobacteria	Rhodospirillales	Rhodospirillaceae	Phaeospirillum	fulvum
RS	RSC3	NA	4336221	Bacteria	Chloroflexi	Anaerolineae	SBR1031	SJA-101	unclassified	unclassified
RS	RSC3	NA	1126475	Bacteria	Bacteroidetes	Cytophagia	Cytophagales	Cytophagaceae	Emticicia	unclassified
RS	RSC3	NA	4439805	Bacteria	Fibrobacteres	Fibrobacteria	258ds10	unclassified	unclassified	unclassified
RS	RSC3	NA	813906	Bacteria	Proteobacteria	Betaproteobacteria	SBla14	unclassified	unclassified	unclassified
RS	RSC3	NA	635410	Bacteria	Proteobacteria	Betaproteobacteria	Burkholderiales	Comamonadaceae	unclassified	unclassified
RS	RSC3	NA	1052930	Bacteria	Proteobacteria	Gammaproteobacteria	Xanthomonadales	Xanthomonadaceae	Luteimonas	unclassified
RS	RSC3	NA	816505	Bacteria	Acidobacteria	Acidobacteria-6	iii1-15	unclassified	unclassified	unclassified
RS	RSC3	NA	1082846	Bacteria	Actinobacteria	Actinobacteria	Actinomycetales	Streptomycetaceae	Streptomyces	unclassified
RS	RSC3	NA	113378	Bacteria	Verrucomicrobia	Verrucomicrobiae	Verrucomicrobiales	Verrucomicrobiaceae	Prosthecobacter	unclassified
RS	RSC3	NA	1078248	Bacteria	Firmicutes	Bacilli	Bacillales	Bacillaceae	Bacillus	unclassified
RS	RSC3	NA	852722	Bacteria	Proteobacteria	Deltaproteobacteria	Spirobacillales	unclassified	unclassified	unclassified
RS	RSC3	NA	815406	Bacteria	Proteobacteria	Betaproteobacteria	Rhodocyclales	Rhodocyclaceae	unclassified	unclassified
RS	RSC3	NA	1120118	Bacteria	Proteobacteria	Gammaproteobacteria	Xanthomonadales	Xanthomonadaceae	unclassified	unclassified
RS	RSC3	NA	1139285	Bacteria	Proteobacteria	Alphaproteobacteria	Sphingomonadales	Sphingomonadaceae	unclassified	unclassified
RS	RSC3	NA	697479	Bacteria	Proteobacteria	Betaproteobacteria	Burkholderiales	Comamonadaceae	Tepidimonas	unclassified
RS	RSC3	NA	247767	Bacteria	Verrucomicrobia	Opitutae	unclassified	unclassified	unclassified	unclassified
RS	RSC3	NA	587972	Bacteria	Proteobacteria	Deltaproteobacteria	Desulfobacterales	Desulfobulbaceae	unclassified	unclassified
RS	RSC3	NA	565375	Bacteria	Proteobacteria	Deltaproteobacteria	Myxococcales	unclassified	unclassified	unclassified
RS	RSC3	NA	694856	Bacteria	Proteobacteria	Alphaproteobacteria	Rhizobiales	Methylocystaceae	Pleomorphomonas	unclassified
RS	RSC3	NA	931643	Bacteria	Proteobacteria	Betaproteobacteria	Burkholderiales	Comamonadaceae	Acidovorax	unclassified
RS	RSC3	NA	114176	Bacteria	Chloroflexi	Chloroflexi	Chloroflexales	Oscillochloridaceae	Oscillochloris	unclassified
RS	RSC3	NA	792868	Bacteria	Proteobacteria	Betaproteobacteria	Burkholderiales	Oxalobacteraceae	unclassified	unclassified
RS	RSC3	NA	846710	Bacteria	Proteobacteria	Betaproteobacteria	Burkholderiales	Comamonadaceae	unclassified	unclassified
RS	RSC3	NA	888396	Bacteria	Proteobacteria	Betaproteobacteria	Burkholderiales	Comamonadaceae	Hydrogenophaga	unclassified
RS	RSC3	NA	1020921	Bacteria	Bacteroidetes	Flavobacteriia	Flavobacteriales	Flavobacteriaceae	Flavobacterium	succinicans
RS	RSC3	NA	1561273	Bacteria	Planctomycetes	BD7-11	unclassified	unclassified	unclassified	unclassified
RS	RSC3	NA	1106617	Bacteria	Proteobacteria	Betaproteobacteria	Burkholderiales	Comamonadaceae	unclassified	unclassified
RS	RSC3	NA	813418	Bacteria	Proteobacteria	Alphaproteobacteria	Sphingomonadales	Sphingomonadaceae	unclassified	unclassified
RS	RSC3	NA	114049	Bacteria	Chloroflexi	Anaerolineae	SBR1031	A4b	unclassified	unclassified
RS	RSC3	NA	72153	Bacteria	Proteobacteria	Alphaproteobacteria	Sphingomonadales	Sphingomonadaceae	unclassified	unclassified
RS	RSC3	NA	952203	Bacteria	Proteobacteria	Betaproteobacteria	Burkholderiales	Oxalobacteraceae	unclassified	unclassified
RS	RSC3	NA	1074016	Bacteria	Proteobacteria	Betaproteobacteria	Burkholderiales	Oxalobacteraceae	unclassified	unclassified
RS	RSC3	NA	759624	Bacteria	Proteobacteria	Betaproteobacteria	Burkholderiales	Oxalobacteraceae	unclassified	unclassified
RS	RSC3	NA	1049387	Bacteria	Proteobacteria	Gammaproteobacteria	Xanthomonadales	Xanthomonadaceae	Pseudoxanthomonas	mexicana
RS	RSC3	NA	882681	Bacteria	Bacteroidetes	[Saprospirae]	[Saprospirales]	Chitinophagaceae	unclassified	unclassified
RS	RSC3	NA	249472	Bacteria	Chloroflexi	Anaerolineae	SBR1031	A4b	unclassified	unclassified
RS	RSC3	NA	570086	Bacteria	Bacteroidetes	Flavobacteriia	Flavobacteriales	Cryomorphaceae	Fluviicola	unclassified
RS	RSC2	Transient Depletion	822913	Bacteria	Proteobacteria	Alphaproteobacteria	Rhodospirillales	Rhodospirillaceae	unclassified	unclassified
RS	RSC2	Transient Depletion	159655	Bacteria	Bacteroidetes	Cytophagia	Cytophagales	Cytophagaceae	unclassified	unclassified
RS	RSC2	Transient Depletion	239407	Bacteria	Proteobacteria	Deltaproteobacteria	Myxococcales	unclassified	unclassified	unclassified
RS	RSC2	Transient Depletion	783660	Bacteria	Acidobacteria	Acidobacteriia	Acidobacteriales	Koribacteraceae	Candidatus Koribacter	unclassified
RS	RSC2	Transient Depletion	100640	Bacteria	Proteobacteria	Betaproteobacteria	IS-44	unclassified	unclassified	unclassified
RS	RSC2	Transient Depletion	276586	Bacteria	Elusimicrobia	Elusimicrobia	IIb	unclassified	unclassified	unclassified
RS	RSC2	Transient Depletion	775149	Bacteria	Proteobacteria	Gammaproteobacteria	Xanthomonadales	Sinobacteraceae	unclassified	unclassified
RS	RSC2	Transient Depletion	803752	Bacteria	Proteobacteria	Gammaproteobacteria	Xanthomonadales	Xanthomonadaceae	unclassified	unclassified
RS	RSC2	Transient Depletion	4331657	Bacteria	Gemmatimonadetes	Gemm-1	unclassified	unclassified	unclassified	unclassified
RS	RSC2	Transient Depletion	2077427	Bacteria	Acidobacteria	Acidobacteria-6	iii1-15	RB40	unclassified	unclassified
RS	RSC2	Transient Depletion	4368880	Bacteria	Planctomycetes	OM190	agg27	unclassified	unclassified	unclassified
RS	RSC2	Transient Depletion	154699	Bacteria	Proteobacteria	Deltaproteobacteria	Myxococcales	Nannocystaceae	Plesiocystis	unclassified
RS	RSC2	Transient Depletion	144253	Bacteria	WS3	PRR-12	Sediment-1	unclassified	unclassified	unclassified
RS	RSC2	Transient Depletion	750642	Bacteria	WS3	PRR-12	LD1-PA13	unclassified	unclassified	unclassified
RS	RSC2	Transient Depletion	4302799	Bacteria	Proteobacteria	Alphaproteobacteria	Rhodospirillales	Rhodospirillaceae	unclassified	unclassified
RS	RSC2	Transient Depletion	813043	Bacteria	Acidobacteria	AT-s54	unclassified	unclassified	unclassified	unclassified
RS	RSC2	Transient Depletion	1105652	Bacteria	Nitrospirae	Nitrospira	Nitrospirales	0319-6A21	unclassified	unclassified
RS	RSC2	Transient Depletion	327042	Bacteria	Nitrospirae	Nitrospira	Nitrospirales	0319-6A21	unclassified	unclassified
RS	RSC2	Transient Depletion	331521	Bacteria	Nitrospirae	Nitrospira	Nitrospirales	0319-6A21	unclassified	unclassified
RS	RSC2	Transient Depletion	539866	Bacteria	Proteobacteria	Gammaproteobacteria	Thiotrichales	Piscirickettsiaceae	unclassified	unclassified
RS	RSC2	Transient Depletion	513055	Bacteria	Proteobacteria	Gammaproteobacteria	Xanthomonadales	Sinobacteraceae	Steroidobacter	unclassified
RS	RSC2	Transient Depletion	813885	Bacteria	Proteobacteria	Betaproteobacteria	MND1	unclassified	unclassified	unclassified
RS	RSC2	Transient Depletion	1044436	Bacteria	Proteobacteria	Deltaproteobacteria	Syntrophobacterales	Syntrophobacteraceae	unclassified	unclassified
RS	RSC2	Transient Depletion	547148	Bacteria	Gemmatimonadetes	Gemm-1	unclassified	unclassified	unclassified	unclassified
RS	RSC2	Transient Depletion	1857346	Bacteria	Acidobacteria	Acidobacteriia	Acidobacteriales	Koribacteraceae	unclassified	unclassified
RS	RSC2	Transient Depletion	794280	Bacteria	Gemmatimonadetes	Gemm-1	unclassified	unclassified	unclassified	unclassified
RS	RSC2	Transient Depletion	154220	Bacteria	Chloroflexi	Anaerolineae	SBR1031	oc28	unclassified	unclassified
RS	RSC2	Transient Depletion	113334	Bacteria	WS3	PRR-12	Sediment-1	unclassified	unclassified	unclassified
RS	RSC2	Transient Depletion	358590	Bacteria	Gemmatimonadetes	Gemm-1	unclassified	unclassified	unclassified	unclassified
RS	RSC2	Transient Depletion	630099	Bacteria	Acidobacteria	Acidobacteria-6	iii1-15	unclassified	unclassified	unclassified
RS	RSC2	Transient Depletion	128109	Bacteria	Acidobacteria	EC1113	unclassified	unclassified	unclassified	unclassified
RS	RSC2	Transient Depletion	541741	Bacteria	Acidobacteria	Acidobacteria-6	iii1-15	unclassified	unclassified	unclassified
RS	RSC2	Transient Depletion	814232	Bacteria	Acidobacteria	Acidobacteria-6	iii1-15	unclassified	unclassified	unclassified
RS	RSC2	Transient Depletion	552186	Bacteria	Verrucomicrobia	[Pedosphaerae]	[Pedosphaerales]	unclassified	unclassified	unclassified
RS	RSC2	Transient Depletion	328951	Bacteria	Nitrospirae	Nitrospira	Nitrospirales	Nitrospiraceae	Nitrospira	unclassified
RS	RSC2	Transient Depletion	810855	Bacteria	Gemmatimonadetes	Gemm-1	unclassified	unclassified	unclassified	unclassified
RS	RSC2	Transient Depletion	324366	Bacteria	Gemmatimonadetes	Gemmatimonadetes	KD8-87	unclassified	unclassified	unclassified
RS	RSC2	Transient Depletion	3498470	Bacteria	Gemmatimonadetes	Gemm-1	unclassified	unclassified	unclassified	unclassified
RS	RSC2	Transient Depletion	222985	Bacteria	Acidobacteria	Acidobacteriia	Acidobacteriales	Koribacteraceae	unclassified	unclassified
RS	RSC2	Transient Depletion	4366781	Bacteria	Acidobacteria	[Chloracidobacteria]	RB41	Ellin6075	unclassified	unclassified
RS	RSC2	Transient Depletion	354224	Bacteria	Acidobacteria	Acidobacteriia	Acidobacteriales	Koribacteraceae	unclassified	unclassified
RS	RSC2	Transient Depletion	1016118	Bacteria	Proteobacteria	Deltaproteobacteria	Myxococcales	unclassified	unclassified	unclassified
RS	RSC2	Transient Depletion	694781	Bacteria	Proteobacteria	Betaproteobacteria	MND1	unclassified	unclassified	unclassified
RS	RSC2	Transient Depletion	222649	Bacteria	Proteobacteria	Betaproteobacteria	MND1	unclassified	unclassified	unclassified
RS	RSC2	Transient Depletion	4402996	Bacteria	Acidobacteria	RB25	unclassified	unclassified	unclassified	unclassified
RS	RSC2	Transient Depletion	4386766	Bacteria	Proteobacteria	Betaproteobacteria	unclassified	unclassified	unclassified	unclassified
RS	RSC2	Transient Depletion	671147	Bacteria	Proteobacteria	Alphaproteobacteria	Rhodospirillales	Rhodospirillaceae	unclassified	unclassified
RS	RSC2	Transient Depletion	1053194	Bacteria	Proteobacteria	Gammaproteobacteria	Xanthomonadales	Sinobacteraceae	unclassified	unclassified
RS	RSC2	Transient Depletion	281360	Bacteria	Proteobacteria	Alphaproteobacteria	Rhodospirillales	Rhodospirillaceae	unclassified	unclassified
RS	RSC2	Transient Depletion	811424	Bacteria	Verrucomicrobia	Opitutae	Opitutales	Opitutaceae	unclassified	unclassified
RS	RSC2	Transient Depletion	575467	Bacteria	Proteobacteria	Betaproteobacteria	MND1	unclassified	unclassified	unclassified
RS	RSC2	Transient Depletion	710123	Bacteria	Proteobacteria	Deltaproteobacteria	Myxococcales	unclassified	unclassified	unclassified
RS	RSC2	Transient Depletion	533242	Bacteria	Acidobacteria	Acidobacteria-6	iii1-15	RB40	unclassified	unclassified
RS	RSC2	Transient Depletion	699318	Bacteria	Proteobacteria	Alphaproteobacteria	Sphingomonadales	Sphingomonadaceae	unclassified	unclassified
RS	RSC2	Transient Depletion	3116364	Bacteria	Acidobacteria	Acidobacteriia	Acidobacteriales	Koribacteraceae	Candidatus Koribacter	unclassified
RS	RSC2	Transient Depletion	538428	Bacteria	Acidobacteria	Acidobacteria-6	iii1-15	RB40	unclassified	unclassified
RS	RSC2	Transient Depletion	4393265	Bacteria	Proteobacteria	Betaproteobacteria	MND1	unclassified	unclassified	unclassified
RS	RSC2	Transient Depletion	2714250	Bacteria	Acidobacteria	Acidobacteria-6	iii1-15	unclassified	unclassified	unclassified
RS	RSC2	Transient Depletion	534686	Bacteria	Proteobacteria	Betaproteobacteria	MND1	unclassified	unclassified	unclassified
RS	RSC2	Transient Depletion	1141158	Bacteria	Planctomycetes	BD7-11	unclassified	unclassified	unclassified	unclassified
RS	RSC2	Transient Depletion	233959	Bacteria	Proteobacteria	Betaproteobacteria	MND1	unclassified	unclassified	unclassified
RS	RSC2	Transient Depletion	847358	Bacteria	Gemmatimonadetes	Gemm-1	unclassified	unclassified	unclassified	unclassified
RS	RSC2	Transient Depletion	1089939	Bacteria	Proteobacteria	Deltaproteobacteria	Myxococcales	unclassified	unclassified	unclassified
RS	RSC2	Transient Depletion	649954	Bacteria	Acidobacteria	Acidobacteriia	Acidobacteriales	Koribacteraceae	unclassified	unclassified
RS	RSC2	Transient Depletion	238704	Bacteria	Planctomycetes	OM190	agg27	unclassified	unclassified	unclassified
RS	RSC2	Transient Depletion	983648	Bacteria	Proteobacteria	Gammaproteobacteria	Alteromonadales	211ds20	unclassified	unclassified
RS	RSC2	Transient Depletion	812210	Bacteria	Acidobacteria	Acidobacteriia	Acidobacteriales	Koribacteraceae	Candidatus Koribacter	unclassified
RS	RSC2	Transient Depletion	111105	Bacteria	Nitrospirae	Nitrospira	Nitrospirales	Nitrospiraceae	Nitrospira	unclassified
RS	RSC2	Transient Depletion	311659	Bacteria	Nitrospirae	Nitrospira	Nitrospirales	0319-6A21	unclassified	unclassified
RS	RSC2	Transient Depletion	3809681	Bacteria	Proteobacteria	Deltaproteobacteria	Myxococcales	unclassified	unclassified	unclassified
RS	RSC2	Transient Depletion	253155	Bacteria	WS3	PRR-12	Sediment-1	unclassified	unclassified	unclassified
RS	RSC2	Transient Depletion	586031	Bacteria	WS3	PRR-12	Sediment-1	PRR-10	unclassified	unclassified
RS	RSC2	Transient Depletion	250674	Bacteria	Acidobacteria	Acidobacteriia	Acidobacteriales	Koribacteraceae	Candidatus Koribacter	unclassified
RS	RSC2	Transient Depletion	4306228	Bacteria	Acidobacteria	Acidobacteriia	Acidobacteriales	Koribacteraceae	Candidatus Koribacter	unclassified
RS	RSC2	Transient Depletion	1147608	Bacteria	Acidobacteria	Acidobacteriia	Acidobacteriales	Koribacteraceae	unclassified	unclassified
RS	RSC2	Transient Depletion	535450	Bacteria	Acidobacteria	Acidobacteriia	Acidobacteriales	Koribacteraceae	unclassified	unclassified
RS	RSC2	Transient Depletion	567399	Bacteria	Acidobacteria	Acidobacteria-6	iii1-15	unclassified	unclassified	unclassified
RS	RSC2	Transient Depletion	223904	Bacteria	Acidobacteria	Acidobacteriia	Acidobacteriales	Koribacteraceae	Candidatus Koribacter	unclassified
RS	RSC2	Transient Depletion	615907	Bacteria	Acidobacteria	Acidobacteriia	Acidobacteriales	Koribacteraceae	Candidatus Koribacter	unclassified
RS	RSC2	Transient Depletion	832844	Bacteria	Proteobacteria	Deltaproteobacteria	Myxococcales	Myxococcaceae	unclassified	unclassified
RS	RSC2	Transient Depletion	849683	Bacteria	Proteobacteria	Deltaproteobacteria	Myxococcales	Myxococcaceae	unclassified	unclassified
RS	RSC2	Transient Depletion	224740	Bacteria	Proteobacteria	Deltaproteobacteria	Myxococcales	Myxococcaceae	unclassified	unclassified
RS	RSC2	Transient Depletion	4458222	Bacteria	Proteobacteria	Deltaproteobacteria	Myxococcales	Myxococcaceae	unclassified	unclassified
RS	RSC2	Transient Depletion	211929	Bacteria	Acidobacteria	Acidobacteriia	Acidobacteriales	Koribacteraceae	unclassified	unclassified
RS	RSC2	Transient Depletion	2618787	Bacteria	Acidobacteria	Acidobacteriia	Acidobacteriales	Koribacteraceae	unclassified	unclassified
RS	RSC2	Transient Depletion	1118409	Bacteria	Proteobacteria	Deltaproteobacteria	Myxococcales	unclassified	unclassified	unclassified
RS	RSC2	Transient Depletion	542734	Bacteria	Proteobacteria	Deltaproteobacteria	Myxococcales	unclassified	unclassified	unclassified
RS	RSC2	Transient Depletion	748070	Bacteria	Acidobacteria	Acidobacteria-6	iii1-15	unclassified	unclassified	unclassified
RS	RSC2	Transient Depletion	2068089	Bacteria	Acidobacteria	Acidobacteria-6	CCU21	unclassified	unclassified	unclassified
RS	RSC2	Transient Depletion	1107738	Bacteria	Acidobacteria	Acidobacteria-6	iii1-15	unclassified	unclassified	unclassified
RS	RSC2	Transient Depletion	313245	Bacteria	Acidobacteria	Acidobacteria-6	iii1-15	unclassified	unclassified	unclassified
RS	RSC2	Transient Depletion	511514	Bacteria	Gemmatimonadetes	Gemmatimonadetes	Ellin5290	unclassified	unclassified	unclassified
RS	RSC2	Transient Depletion	728640	Bacteria	Acidobacteria	Acidobacteria-6	iii1-15	unclassified	unclassified	unclassified
RS	RSC2	Transient Depletion	339544	Bacteria	Acidobacteria	[Chloracidobacteria]	2020-11-24	unclassified	unclassified	unclassified
RS	RSC2	Transient Depletion	655278	Bacteria	Proteobacteria	Betaproteobacteria	MND1	unclassified	unclassified	unclassified
RS	RSC2	Transient Depletion	361264	Bacteria	Acidobacteria	Acidobacteria-6	iii1-15	unclassified	unclassified	unclassified
RS	RSC2	Transient Depletion	587313	Bacteria	Acidobacteria	Acidobacteria-6	iii1-15	unclassified	unclassified	unclassified
RS	RSC2	Transient Depletion	274279	Bacteria	Chloroflexi	Anaerolineae	CFB-26	unclassified	unclassified	unclassified
RS	RSC2	Transient Depletion	634364	Bacteria	WS3	PRR-12	Sediment-1	PRR-10	unclassified	unclassified
RS	RSC2	Transient Depletion	235651	Bacteria	Verrucomicrobia	[Pedosphaerae]	[Pedosphaerales]	OPB35	unclassified	unclassified
RS	RSC2	Transient Depletion	585878	Bacteria	WS3	PRR-12	Sediment-1	unclassified	unclassified	unclassified
RS	RSC2	Transient Depletion	1140307	Bacteria	Planctomycetes	Phycisphaerae	WD2101	unclassified	unclassified	unclassified
RS	RSC2	Transient Depletion	577068	Bacteria	Proteobacteria	Betaproteobacteria	MND1	unclassified	unclassified	unclassified
RS	RSC2	Transient Depletion	1108685	Bacteria	Nitrospirae	Nitrospira	Nitrospirales	0319-6A21	unclassified	unclassified
RS	RSC2	Transient Depletion	552989	Bacteria	Proteobacteria	Betaproteobacteria	MND1	unclassified	unclassified	unclassified
RS	RSC2	Transient Depletion	913264	Bacteria	Proteobacteria	Deltaproteobacteria	Myxococcales	Myxococcaceae	unclassified	unclassified
RS	RSC2	Transient Depletion	812105	Bacteria	WS3	PRR-12	Sediment-1	PRR-10	unclassified	unclassified
RS	RSC2	Transient Depletion	1144575	Bacteria	Proteobacteria	Deltaproteobacteria	Myxococcales	unclassified	unclassified	unclassified
RS	RSC2	Transient Depletion	791077	Bacteria	Acidobacteria	Acidobacteriia	Acidobacteriales	Koribacteraceae	unclassified	unclassified
RS	RSC2	Transient Depletion	895220	Bacteria	Proteobacteria	Betaproteobacteria	Burkholderiales	Comamonadaceae	Ramlibacter	unclassified
RS	RSC2	Transient Depletion	937372	Bacteria	Proteobacteria	Betaproteobacteria	Burkholderiales	Comamonadaceae	Ramlibacter	unclassified
RS	RSC2	Transient Depletion	810167	Bacteria	Proteobacteria	Betaproteobacteria	Burkholderiales	Comamonadaceae	Methylibium	unclassified
RS	RSC2	Transient Depletion	1108726	Bacteria	Proteobacteria	Betaproteobacteria	Burkholderiales	Comamonadaceae	Methylibium	unclassified
RS	RSC2	Transient Depletion	940737	Bacteria	Proteobacteria	Betaproteobacteria	Burkholderiales	Comamonadaceae	Aquincola	tertiaricarbonis
RS	RSC2	Transient Depletion	792574	Bacteria	Verrucomicrobia	[Pedosphaerae]	[Pedosphaerales]	unclassified	unclassified	unclassified
RS	RSC2	Transient Depletion	4366540	Bacteria	Firmicutes	Clostridia	Clostridiales	Lachnospiraceae	Epulopiscium	unclassified
RS	RSC2	Transient Depletion	637184	Bacteria	Acidobacteria	Acidobacteria-6	iii1-15	unclassified	unclassified	unclassified
RS	RSC2	Transient Depletion	338196	Bacteria	Acidobacteria	Acidobacteria-6	iii1-15	unclassified	unclassified	unclassified
RS	RSC2	Transient Depletion	811435	Bacteria	Acidobacteria	Acidobacteria-6	iii1-15	unclassified	unclassified	unclassified
RS	RSC2	Transient Depletion	722016	Bacteria	Bacteroidetes	[Saprospirae]	[Saprospirales]	Chitinophagaceae	unclassified	unclassified
RS	RSC2	Transient Depletion	818239	Bacteria	Proteobacteria	Betaproteobacteria	Rhodocyclales	Rhodocyclaceae	unclassified	unclassified
RS	RSC2	Transient Depletion	1128107	Bacteria	WS3	PRR-12	Sediment-1	unclassified	unclassified	unclassified
RS	RSC2	Transient Depletion	856926	Bacteria	Verrucomicrobia	[Pedosphaerae]	[Pedosphaerales]	unclassified	unclassified	unclassified
RS	RSC2	Transient Depletion	566646	Bacteria	Acidobacteria	iii1-8	unclassified	unclassified	unclassified	unclassified
RS	RSC2	Transient Depletion	731707	Bacteria	Proteobacteria	Betaproteobacteria	Burkholderiales	Comamonadaceae	Xylophilus	ampelinus
RS	RSC2	Transient Depletion	822571	Bacteria	Verrucomicrobia	[Pedosphaerae]	[Pedosphaerales]	unclassified	unclassified	unclassified
ES	ESC3	Semi-Persistent Enrichment	835543	Bacteria	Actinobacteria	Actinobacteria	Actinomycetales	Micromonosporaceae	Actinoplanes	unclassified
ES	ESC3	Semi-Persistent Enrichment	940828	Bacteria	Actinobacteria	Actinobacteria	Actinomycetales	Micromonosporaceae	unclassified	unclassified
ES	ESC3	Semi-Persistent Enrichment	1033380	Bacteria	Actinobacteria	Actinobacteria	Actinomycetales	Nocardioidaceae	unclassified	unclassified
ES	ESC3	Semi-Persistent Enrichment	778968	Bacteria	Actinobacteria	Actinobacteria	Actinomycetales	Nocardioidaceae	unclassified	unclassified
ES	ESC3	Semi-Persistent Enrichment	1087325	Bacteria	Actinobacteria	Actinobacteria	Actinomycetales	Streptomycetaceae	unclassified	unclassified
ES	ESC3	Semi-Persistent Enrichment	354765	Bacteria	Actinobacteria	Actinobacteria	Actinomycetales	Micromonosporaceae	Verrucosispora	gifhornensis
ES	ESC3	Semi-Persistent Enrichment	806201	Bacteria	Proteobacteria	Alphaproteobacteria	Rhizobiales	Phyllobacteriaceae	Mesorhizobium	unclassified
ES	ESC3	Semi-Persistent Enrichment	408093	Bacteria	Actinobacteria	Actinobacteria	Actinomycetales	Micromonosporaceae	Dactylosporangium	unclassified
ES	ESC3	Semi-Persistent Enrichment	554420	Bacteria	Actinobacteria	Actinobacteria	Actinomycetales	Micromonosporaceae	unclassified	unclassified
ES	ESC3	Semi-Persistent Enrichment	996116	Bacteria	Actinobacteria	Actinobacteria	Actinomycetales	Nocardioidaceae	unclassified	unclassified
ES	ESC3	Semi-Persistent Enrichment	822419	Bacteria	Proteobacteria	Betaproteobacteria	Burkholderiales	Oxalobacteraceae	unclassified	unclassified
ES	ESC3	Semi-Persistent Enrichment	579412	Bacteria	Actinobacteria	Actinobacteria	Actinomycetales	Thermomonosporaceae	unclassified	unclassified
ES	ESC3	Semi-Persistent Enrichment	832674	Bacteria	Proteobacteria	Betaproteobacteria	Burkholderiales	Oxalobacteraceae	Janthinobacterium	lividum
ES	ESC3	Semi-Persistent Enrichment	4295043	Bacteria	Proteobacteria	Alphaproteobacteria	Caulobacterales	Caulobacteraceae	Arthrospira	unclassified
ES	ESC3	Semi-Persistent Enrichment	989109	Bacteria	Proteobacteria	Alphaproteobacteria	Sphingomonadales	Sphingomonadaceae	Kaistobacter	unclassified
ES	ESC3	Semi-Persistent Enrichment	1082846	Bacteria	Actinobacteria	Actinobacteria	Actinomycetales	Streptomycetaceae	Streptomyces	unclassified
ES	ESC3	Semi-Persistent Enrichment	558911	Bacteria	Actinobacteria	Actinobacteria	Actinomycetales	Nocardioidaceae	Kribbella	unclassified
ES	ESC3	Semi-Persistent Enrichment	1106130	Bacteria	Actinobacteria	Actinobacteria	Actinomycetales	Streptomycetaceae	unclassified	unclassified
ES	ESC3	Semi-Persistent Enrichment	1037355	Bacteria	Actinobacteria	Actinobacteria	Actinomycetales	Streptomycetaceae	Streptomyces	unclassified
ES	ESC3	Semi-Persistent Enrichment	920852	Bacteria	Actinobacteria	Actinobacteria	Actinomycetales	Streptomycetaceae	Streptomyces	mirabilis
ES	ESC3	Semi-Persistent Enrichment	1029463	Bacteria	Actinobacteria	Actinobacteria	Actinomycetales	Micromonosporaceae	unclassified	unclassified
ES	ESC3	Semi-Persistent Enrichment	743788	Bacteria	Actinobacteria	Actinobacteria	Actinomycetales	Actinosynnemataceae	Saccharothrix	unclassified
ES	ESC3	Semi-Persistent Enrichment	268040	Bacteria	Actinobacteria	Actinobacteria	Actinomycetales	Streptomycetaceae	Streptomyces	lanatus
ES	ESC3	Semi-Persistent Enrichment	535678	Bacteria	Actinobacteria	Actinobacteria	Actinomycetales	Streptomycetaceae	Amycolatopsis	coloradensis
ES	ESC3	Semi-Persistent Enrichment	265094	Bacteria	Actinobacteria	Actinobacteria	Actinomycetales	Micromonosporaceae	unclassified	unclassified
ES	ESC3	Semi-Persistent Enrichment	1133478	Bacteria	Actinobacteria	Actinobacteria	Actinomycetales	Micromonosporaceae	Actinoplanes	unclassified
ES	ESC3	Semi-Persistent Enrichment	249571	Bacteria	Actinobacteria	Actinobacteria	Actinomycetales	Micromonosporaceae	unclassified	unclassified
ES	ESC3	Semi-Persistent Enrichment	17991	Bacteria	Actinobacteria	Actinobacteria	Actinomycetales	Micromonosporaceae	Actinoplanes	unclassified
ES	ESC3	Semi-Persistent Enrichment	74352	Bacteria	Actinobacteria	Actinobacteria	Actinomycetales	Micromonosporaceae	Catellatospora	unclassified
ES	ESC3	Semi-Persistent Enrichment	850971	Bacteria	Actinobacteria	Actinobacteria	Actinomycetales	Pseudonocardiaceae	Amycolatopsis	unclassified
ES	ESC1	NA	4578	Bacteria	Proteobacteria	Alphaproteobacteria	Rhodospirillales	Rhodospirillaceae	Azospirillum	unclassified
ES	ESC1	NA	541299	Bacteria	Proteobacteria	Alphaproteobacteria	Caulobacterales	Caulobacteraceae	Phenylobacterium	unclassified
ES	ESC1	NA	435628	Bacteria	Proteobacteria	Alphaproteobacteria	Sphingomonadales	Sphingomonadaceae	Novosphingobium	unclassified
ES	ESC1	NA	502910	Bacteria	Proteobacteria	Alphaproteobacteria	Sphingomonadales	Sphingomonadaceae	Sphingobium	unclassified
ES	ESC1	NA	274091	Bacteria	Firmicutes	Clostridia	Clostridiales	Veillonellaceae	Sporomusa	unclassified
ES	ESC1	NA	510013	Bacteria	Firmicutes	Clostridia	Clostridiales	Veillonellaceae	Sporomusa	unclassified
ES	ESC1	NA	112962	Bacteria	Chloroflexi	Chloroflexi	Herpetosiphonales	unclassified	unclassified	unclassified
ES	ESC1	NA	839235	Bacteria	Proteobacteria	Gammaproteobacteria	Aeromonadales	Aeromonadaceae	unclassified	unclassified
ES	ESC1	NA	1108726	Bacteria	Proteobacteria	Betaproteobacteria	Burkholderiales	Comamonadaceae	Methylibium	unclassified
ES	ESC1	NA	269031	Bacteria	Firmicutes	Clostridia	OPB54	unclassified	unclassified	unclassified
ES	ESC1	NA	813418	Bacteria	Proteobacteria	Alphaproteobacteria	Sphingomonadales	Sphingomonadaceae	unclassified	unclassified
ES	ESC1	NA	1009440	Bacteria	Proteobacteria	Alphaproteobacteria	Caulobacterales	Caulobacteraceae	unclassified	unclassified
ES	ESC1	NA	1062748	Bacteria	Actinobacteria	Actinobacteria	Actinomycetales	Mycobacteriaceae	Mycobacterium	unclassified
ES	ESC1	NA	730204	Bacteria	Proteobacteria	Alphaproteobacteria	Rhodospirillales	Rhodospirillaceae	Azospirillum	unclassified
ES	ESC1	NA	1121233	Bacteria	Proteobacteria	Deltaproteobacteria	Myxococcales	unclassified	unclassified	unclassified
ES	ESC1	NA	222183	Bacteria	Proteobacteria	Alphaproteobacteria	Sphingomonadales	Sphingomonadaceae	unclassified	unclassified
ES	ESC1	NA	144545	Bacteria	Chloroflexi	Chloroflexi	[Roseiflexales]	[Kouleothrixaceae]	unclassified	unclassified
ES	ESC1	NA	217917	Bacteria	Chloroflexi	Chloroflexi	[Roseiflexales]	[Kouleothrixaceae]	unclassified	unclassified
ES	ESC1	NA	289530	Bacteria	Chloroflexi	Chloroflexi	[Roseiflexales]	[Kouleothrixaceae]	unclassified	unclassified
ES	ESC1	NA	238766	Bacteria	Chloroflexi	Chloroflexi	[Roseiflexales]	[Kouleothrixaceae]	unclassified	unclassified
ES	ESC1	NA	588861	Bacteria	Chloroflexi	Chloroflexi	[Roseiflexales]	[Kouleothrixaceae]	unclassified	unclassified
ES	ESC1	NA	247445	Bacteria	Bacteroidetes	Cytophagia	Cytophagales	Cytophagaceae	unclassified	unclassified
ES	ESC1	NA	1081489	Bacteria	Fibrobacteres	Fibrobacteria	258ds10	unclassified	unclassified	unclassified
ES	ESC1	NA	846710	Bacteria	Proteobacteria	Betaproteobacteria	Burkholderiales	Comamonadaceae	unclassified	unclassified
ES	ESC1	NA	888396	Bacteria	Proteobacteria	Betaproteobacteria	Burkholderiales	Comamonadaceae	Hydrogenophaga	unclassified
ES	ESC1	NA	546390	Bacteria	Proteobacteria	Alphaproteobacteria	Rhodospirillales	Rhodospirillaceae	Azospirillum	unclassified
ES	ESC1	NA	1081815	Bacteria	Actinobacteria	Actinobacteria	Actinomycetales	Micrococcaceae	unclassified	unclassified
ES	ESC1	NA	1104733	Bacteria	Proteobacteria	Betaproteobacteria	Burkholderiales	Comamonadaceae	unclassified	unclassified
ES	ESC1	NA	606989	Bacteria	Proteobacteria	Gammaproteobacteria	Xanthomonadales	Xanthomonadaceae	Lysobacter	yangpyeongensis
ES	ESC1	NA	219743	Bacteria	Actinobacteria	Actinobacteria	Actinomycetales	Micromonosporaceae	unclassified	unclassified
ES	ESC1	NA	553562	Bacteria	Verrucomicrobia	[Spartobacteria]	[Chthoniobacterales]	[Chthoniobacteraceae]	unclassified	unclassified
ES	ESC1	NA	582988	Bacteria	Bacteroidetes	Cytophagia	Cytophagales	Cytophagaceae	unclassified	unclassified
ES	ESC1	NA	4434837	Bacteria	Verrucomicrobia	Verrucomicrobiae	Verrucomicrobiales	Verrucomicrobiaceae	Luteolibacter	unclassified
ES	ESC1	NA	852722	Bacteria	Proteobacteria	Deltaproteobacteria	Spirobacillales	unclassified	unclassified	unclassified
ES	ESC1	NA	564093	Bacteria	Actinobacteria	Actinobacteria	Actinomycetales	Micromonosporaceae	Virgisporangium	ochraceum
ES	ESC1	NA	551109	Bacteria	Proteobacteria	Alphaproteobacteria	Caulobacterales	Caulobacteraceae	unclassified	unclassified
ES	ESC1	NA	313833	Bacteria	Proteobacteria	Deltaproteobacteria	Myxococcales	Haliangiaceae	unclassified	unclassified
ES	ESC1	NA	620684	Bacteria	Proteobacteria	Alphaproteobacteria	Rhizobiales	Phyllobacteriaceae	unclassified	unclassified
ES	ESC1	NA	1106324	Bacteria	Proteobacteria	Betaproteobacteria	Burkholderiales	Comamonadaceae	unclassified	unclassified
ES	ESC1	NA	1026261	Bacteria	Proteobacteria	Deltaproteobacteria	Myxococcales	unclassified	unclassified	unclassified
ES	ESC1	NA	213535	Bacteria	Actinobacteria	Actinobacteria	Actinomycetales	unclassified	unclassified	unclassified
ES	ESC1	NA	142010	Bacteria	Verrucomicrobia	Opitutae	Opitutales	Opitutaceae	Opitutus	unclassified
ES	ESC1	NA	111050	Bacteria	Actinobacteria	Thermoleophilia	Solirubrobacterales	Conexibacteraceae	unclassified	unclassified
ES	ESC1	NA	185950	Bacteria	Chloroflexi	Anaerolineae	SBR1031	A4b	unclassified	unclassified
ES	ESC1	NA	281360	Bacteria	Proteobacteria	Alphaproteobacteria	Rhodospirillales	Rhodospirillaceae	unclassified	unclassified
ES	ESC1	NA	4321627	Bacteria	Proteobacteria	Deltaproteobacteria	Myxococcales	unclassified	unclassified	unclassified
ES	ESC1	NA	4345857	Bacteria	Proteobacteria	Deltaproteobacteria	Myxococcales	unclassified	unclassified	unclassified
ES	ESC1	NA	1021984	Bacteria	Proteobacteria	Deltaproteobacteria	Myxococcales	unclassified	unclassified	unclassified
ES	ESC1	NA	832626	Bacteria	Proteobacteria	Deltaproteobacteria	Myxococcales	unclassified	unclassified	unclassified
ES	ESC1	NA	4353063	Bacteria	Proteobacteria	Deltaproteobacteria	Myxococcales	unclassified	unclassified	unclassified
ES	ESC1	NA	737690	Bacteria	Fibrobacteres	Fibrobacteria	258ds10	unclassified	unclassified	unclassified
ES	ESC1	NA	922761	Bacteria	Proteobacteria	Gammaproteobacteria	Enterobacteriales	Enterobacteriaceae	Erwinia	unclassified
ES	ESC1	NA	688259	Bacteria	Actinobacteria	Actinobacteria	Actinomycetales	Micromonosporaceae	Couchioplanes	unclassified
ES	ESC1	NA	646549	Bacteria	Proteobacteria	Gammaproteobacteria	Pseudomonadales	Pseudomonadaceae	Pseudomonas	unclassified
ES	ESC1	NA	1060517	Bacteria	Proteobacteria	Betaproteobacteria	Burkholderiales	Oxalobacteraceae	Janthinobacterium	unclassified
ES	ESC1	NA	1125242	Bacteria	Proteobacteria	Betaproteobacteria	Burkholderiales	Oxalobacteraceae	Janthinobacterium	unclassified
ES	ESC1	NA	1040172	Bacteria	Proteobacteria	Betaproteobacteria	Rhodocyclales	Rhodocyclaceae	unclassified	unclassified
ES	ESC1	NA	4439656	Bacteria	Proteobacteria	Betaproteobacteria	Burkholderiales	Comamonadaceae	Tepidimonas	unclassified
ES	ESC1	NA	697479	Bacteria	Proteobacteria	Betaproteobacteria	Burkholderiales	Comamonadaceae	Tepidimonas	unclassified
ES	ESC1	NA	818239	Bacteria	Proteobacteria	Betaproteobacteria	Rhodocyclales	Rhodocyclaceae	unclassified	unclassified
ES	ESC1	NA	532962	Bacteria	Actinobacteria	Actinobacteria	Actinomycetales	Thermomonosporaceae	unclassified	unclassified
ES	ESC1	NA	114176	Bacteria	Chloroflexi	Chloroflexi	Chloroflexales	Oscillochloridaceae	Oscillochloris	unclassified
ES	ESC1	NA	586230	Bacteria	Proteobacteria	Betaproteobacteria	Burkholderiales	Oxalobacteraceae	unclassified	unclassified
ES	ESC1	NA	811449	Bacteria	Proteobacteria	Alphaproteobacteria	Caulobacterales	Caulobacteraceae	unclassified	unclassified
ES	ESC1	NA	1126475	Bacteria	Bacteroidetes	Cytophagia	Cytophagales	Cytophagaceae	Emticicia	unclassified
ES	ESC1	NA	963779	Bacteria	Proteobacteria	Alphaproteobacteria	Rhizobiales	Rhizobiaceae	unclassified	unclassified
ES	ESC1	NA	969805	Bacteria	Proteobacteria	Alphaproteobacteria	Rhizobiales	Rhizobiaceae	Agrobacterium	unclassified
ES	ESC1	NA	7346	Bacteria	Proteobacteria	Betaproteobacteria	Burkholderiales	Oxalobacteraceae	Paucimonas	lemoignei
ES	ESC1	NA	21532	Bacteria	Proteobacteria	Betaproteobacteria	Rhodocyclales	Rhodocyclaceae	Uliginosibacterium	unclassified
ES	ESC1	NA	705062	Bacteria	Proteobacteria	Betaproteobacteria	unclassified	unclassified	unclassified	unclassified
ES	ESC1	NA	736261	Bacteria	Actinobacteria	Actinobacteria	Actinomycetales	Actinosynnemataceae	unclassified	unclassified
ES	ESC1	NA	952203	Bacteria	Proteobacteria	Betaproteobacteria	Burkholderiales	Oxalobacteraceae	unclassified	unclassified
ES	ESC1	NA	1074016	Bacteria	Proteobacteria	Betaproteobacteria	Burkholderiales	Oxalobacteraceae	unclassified	unclassified
ES	ESC1	NA	759624	Bacteria	Proteobacteria	Betaproteobacteria	Burkholderiales	Oxalobacteraceae	unclassified	unclassified
ES	ESC1	NA	555384	Bacteria	Actinobacteria	Actinobacteria	Actinomycetales	Streptosporangiaceae	Nonomuraea	unclassified
ES	ESC1	NA	570385	Bacteria	Proteobacteria	Alphaproteobacteria	Rhizobiales	Rhizobiaceae	Agrobacterium	vitis
ES	ESC1	NA	329490	Bacteria	Actinobacteria	Actinobacteria	Actinomycetales	Actinosynnemataceae	Lentzea	unclassified
ES	ESC1	NA	584947	Bacteria	Proteobacteria	Alphaproteobacteria	Sphingomonadales	Sphingomonadaceae	unclassified	unclassified
ES	ESC1	NA	1056577	Bacteria	Bacteroidetes	Flavobacteriia	Flavobacteriales	Cryomorphaceae	Fluviicola	unclassified
ES	ESC1	NA	1100798	Bacteria	Firmicutes	Clostridia	Clostridiales	Veillonellaceae	Pelosinus	unclassified
ES	ESC1	NA	225453	Bacteria	Proteobacteria	Gammaproteobacteria	Alteromonadales	Alteromonadaceae	Cellvibrio	unclassified
ES	ESC2	NA	4370738	Bacteria	Proteobacteria	Deltaproteobacteria	Myxococcales	unclassified	unclassified	unclassified
ES	ESC2	NA	791738	Bacteria	Proteobacteria	Betaproteobacteria	Burkholderiales	Comamonadaceae	unclassified	unclassified
ES	ESC2	NA	1015017	Bacteria	Proteobacteria	Deltaproteobacteria	Myxococcales	Nannocystaceae	Nannocystis	exedens
ES	ESC2	NA	3555655	Bacteria	Proteobacteria	Gammaproteobacteria	Alteromonadales	211ds20	unclassified	unclassified
ES	ESC2	NA	593171	Bacteria	Proteobacteria	Alphaproteobacteria	Rhodospirillales	Rhodospirillaceae	Phaeospirillum	fulvum
ES	ESC2	NA	1042683	Bacteria	Proteobacteria	Deltaproteobacteria	Myxococcales	unclassified	unclassified	unclassified
ES	ESC2	NA	569066	Bacteria	Proteobacteria	Gammaproteobacteria	Xanthomonadales	Xanthomonadaceae	Dokdonella	unclassified
ES	ESC2	NA	691349	Bacteria	Proteobacteria	Gammaproteobacteria	Xanthomonadales	Sinobacteraceae	unclassified	unclassified
ES	ESC2	NA	78422	Bacteria	Bacteroidetes	[Saprospirae]	[Saprospirales]	Chitinophagaceae	unclassified	unclassified
ES	ESC2	NA	931643	Bacteria	Proteobacteria	Betaproteobacteria	Burkholderiales	Comamonadaceae	Acidovorax	unclassified
ES	ESC2	NA	1048878	Bacteria	Proteobacteria	Betaproteobacteria	Burkholderiales	Comamonadaceae	Variovorax	paradoxus
ES	ESC2	NA	562008	Bacteria	Proteobacteria	Gammaproteobacteria	Xanthomonadales	Sinobacteraceae	Steroidobacter	unclassified
ES	ESC2	NA	4458357	Bacteria	Proteobacteria	Alphaproteobacteria	Rhodospirillales	Rhodospirillaceae	Azospirillum	unclassified
ES	ESC2	NA	512840	Bacteria	Proteobacteria	Alphaproteobacteria	Rhodospirillales	Rhodospirillaceae	unclassified	unclassified
ES	ESC2	NA	580625	Bacteria	Proteobacteria	Alphaproteobacteria	Rhizobiales	Bradyrhizobiaceae	unclassified	unclassified
ES	ESC2	NA	589070	Bacteria	Bacteroidetes	[Saprospirae]	[Saprospirales]	Chitinophagaceae	unclassified	unclassified
ES	ESC2	NA	190663	Bacteria	Actinobacteria	Actinobacteria	Actinomycetales	Kineosporiaceae	unclassified	unclassified
ES	ESC2	NA	250148	Bacteria	Actinobacteria	Actinobacteria	Actinomycetales	Kineosporiaceae	unclassified	unclassified
ES	ESC2	NA	1074625	Bacteria	Actinobacteria	Actinobacteria	Actinomycetales	Microbacteriaceae	unclassified	unclassified
ES	ESC2	NA	246691	Bacteria	Proteobacteria	Betaproteobacteria	Methylophilales	Methylophilaceae	unclassified	unclassified
ES	ESC2	NA	303643	Bacteria	Proteobacteria	Alphaproteobacteria	Rhizobiales	Bradyrhizobiaceae	unclassified	unclassified
ES	ESC2	NA	553551	Bacteria	Proteobacteria	Betaproteobacteria	Burkholderiales	Comamonadaceae	Rubrivivax	unclassified
ES	ESC2	NA	810167	Bacteria	Proteobacteria	Betaproteobacteria	Burkholderiales	Comamonadaceae	Methylibium	unclassified
ES	ESC2	NA	1106617	Bacteria	Proteobacteria	Betaproteobacteria	Burkholderiales	Comamonadaceae	unclassified	unclassified
ES	ESC2	NA	536444	Bacteria	Proteobacteria	Deltaproteobacteria	Myxococcales	Haliangiaceae	unclassified	unclassified
ES	ESC2	NA	804735	Bacteria	Actinobacteria	Actinobacteria	Actinomycetales	Brevibacteriaceae	Brevibacterium	unclassified
ES	ESC2	NA	1116937	Bacteria	Verrucomicrobia	[Pedosphaerae]	[Pedosphaerales]	unclassified	unclassified	unclassified
ES	ESC2	NA	983648	Bacteria	Proteobacteria	Gammaproteobacteria	Alteromonadales	211ds20	unclassified	unclassified
ES	ESC2	NA	594040	Bacteria	Bacteroidetes	[Saprospirae]	[Saprospirales]	Chitinophagaceae	Flavisolibacter	unclassified
ES	ESC2	NA	824862	Bacteria	Chloroflexi	Anaerolineae	SBR1031	A4b	unclassified	unclassified
ES	ESC2	NA	112867	Bacteria	Chloroflexi	Ellin6529	unclassified	unclassified	unclassified	unclassified
ES	ESC2	NA	765871	Bacteria	Acidobacteria	Acidobacteria-6	iii1-15	unclassified	unclassified	unclassified
ES	ESC2	NA	228873	Bacteria	Chloroflexi	Anaerolineae	S0208	unclassified	unclassified	unclassified
ES	ESC2	NA	588420	Bacteria	Chloroflexi	Anaerolineae	S0208	unclassified	unclassified	unclassified
ES	ESC2	NA	113486	Bacteria	Chloroflexi	Anaerolineae	GCA004	unclassified	unclassified	unclassified
ES	ESC2	NA	153548	Bacteria	Actinobacteria	Actinobacteria	Actinomycetales	unclassified	unclassified	unclassified
ES	ESC2	NA	143935	Bacteria	Chloroflexi	Anaerolineae	Anaerolineales	Anaerolinaceae	Anaerolinea	unclassified
ES	ESC2	NA	570191	Bacteria	Acidobacteria	Acidobacteria-6	CCU21	unclassified	unclassified	unclassified
ES	ESC2	NA	4348693	Bacteria	Chloroflexi	Anaerolineae	SBR1031	A4b	unclassified	unclassified
ES	ESC2	NA	615907	Bacteria	Acidobacteria	Acidobacteriia	Acidobacteriales	Koribacteraceae	Candidatus Koribacter	unclassified
ES	ESC2	NA	541884	Bacteria	Proteobacteria	Betaproteobacteria	Neisseriales	Neisseriaceae	Chitinimonas	taiwanensis
ES	ESC2	NA	635410	Bacteria	Proteobacteria	Betaproteobacteria	Burkholderiales	Comamonadaceae	unclassified	unclassified
ES	ESC2	NA	141531	Bacteria	Proteobacteria	Betaproteobacteria	Burkholderiales	Comamonadaceae	unclassified	unclassified
ES	ESC2	NA	4319981	Bacteria	Proteobacteria	Betaproteobacteria	Rhodocyclales	Rhodocyclaceae	Propionivibrio	unclassified
ES	ESC2	NA	970359	Bacteria	Proteobacteria	Alphaproteobacteria	Rhizobiales	Hyphomicrobiaceae	unclassified	unclassified
ES	ESC2	NA	178178	Bacteria	Cyanobacteria	Nostocophycideae	Nostocales	Nostocaceae	Gloeotrichia	unclassified
ES	ESC2	NA	1044436	Bacteria	Proteobacteria	Deltaproteobacteria	Syntrophobacterales	Syntrophobacteraceae	unclassified	unclassified
ES	ESC2	NA	770004	Bacteria	Acidobacteria	iii1-8	DS-18	unclassified	unclassified	unclassified
ES	ESC2	NA	1108275	Bacteria	Proteobacteria	Betaproteobacteria	Burkholderiales	Comamonadaceae	Limnohabitans	unclassified
ES	ESC2	NA	156976	Bacteria	Acidobacteria	iii1-8	DS-18	unclassified	unclassified	unclassified
ES	ESC2	NA	226240	Bacteria	Verrucomicrobia	Opitutae	Opitutales	Opitutaceae	unclassified	unclassified
ES	ESC2	NA	358068	Bacteria	Proteobacteria	Betaproteobacteria	Burkholderiales	Comamonadaceae	Methylibium	unclassified
ES	ESC2	NA	942852	Bacteria	Proteobacteria	Betaproteobacteria	Burkholderiales	Comamonadaceae	Aquabacterium	unclassified
ES	ESC2	NA	173071	Bacteria	Proteobacteria	Alphaproteobacteria	Rhizobiales	unclassified	unclassified	unclassified
ES	ESC2	NA	587552	Bacteria	Fibrobacteres	TG3	TG3-1	TSCOR003-O20	unclassified	unclassified
ES	ESC2	NA	311656	Bacteria	Bacteroidetes	[Saprospirae]	[Saprospirales]	Chitinophagaceae	Flavisolibacter	unclassified
ES	ESC2	NA	4346961	Bacteria	Chloroflexi	Ellin6529	unclassified	unclassified	unclassified	unclassified
ES	ESC2	NA	509899	Bacteria	Acidobacteria	iii1-8	DS-18	unclassified	unclassified	unclassified
ES	ESC2	NA	548552	Bacteria	Proteobacteria	Betaproteobacteria	Rhodocyclales	Rhodocyclaceae	KD1-23	unclassified
ES	ESC2	NA	201900	Bacteria	Proteobacteria	Alphaproteobacteria	Rhodospirillales	Rhodospirillaceae	Magnetospirillum	unclassified
ES	ESC2	NA	656774	Bacteria	Proteobacteria	Betaproteobacteria	Burkholderiales	Comamonadaceae	Comamonas	unclassified
ES	ESC2	NA	680509	Bacteria	Proteobacteria	Betaproteobacteria	Rhodocyclales	Rhodocyclaceae	Uliginosibacterium	unclassified
ES	ESC2	NA	1108830	Bacteria	Proteobacteria	Alphaproteobacteria	Rhizobiales	Methylocystaceae	unclassified	unclassified
ES	ESC2	NA	564241	Bacteria	Acidobacteria	Acidobacteria-6	iii1-15	RB40	unclassified	unclassified
ES	ESC2	NA	1051517	Bacteria	Firmicutes	Bacilli	Bacillales	Bacillaceae	Bacillus	unclassified
ES	ESC2	NA	1121898	Bacteria	Chloroflexi	Anaerolineae	GCA004	unclassified	unclassified	unclassified
ES	ESC2	NA	361264	Bacteria	Acidobacteria	Acidobacteria-6	iii1-15	unclassified	unclassified	unclassified
ES	ESC2	NA	547148	Bacteria	Gemmatimonadetes	Gemm-1	unclassified	unclassified	unclassified	unclassified
ES	ESC2	NA	698517	Bacteria	Proteobacteria	Betaproteobacteria	Ellin6067	unclassified	unclassified	unclassified
ES	ESC2	NA	552989	Bacteria	Proteobacteria	Betaproteobacteria	MND1	unclassified	unclassified	unclassified
ES	ESC2	NA	811187	Bacteria	Acidobacteria	Acidobacteria-6	iii1-15	unclassified	unclassified	unclassified
ES	ESC2	NA	892000	Bacteria	Acidobacteria	Acidobacteria-6	iii1-15	unclassified	unclassified	unclassified
ES	ESC2	NA	1107738	Bacteria	Acidobacteria	Acidobacteria-6	iii1-15	unclassified	unclassified	unclassified
ES	ESC2	NA	207355	Bacteria	Chloroflexi	Anaerolineae	SBR1031	A4b	unclassified	unclassified
ES	ESC2	NA	274279	Bacteria	Chloroflexi	Anaerolineae	CFB-26	unclassified	unclassified	unclassified
ES	ESC2	NA	570086	Bacteria	Bacteroidetes	Flavobacteriia	Flavobacteriales	Cryomorphaceae	Fluviicola	unclassified
ES	ESC2	NA	747226	Bacteria	Bacteroidetes	Cytophagia	Cytophagales	Cytophagaceae	unclassified	unclassified
ES	ESC2	NA	358590	Bacteria	Gemmatimonadetes	Gemm-1	unclassified	unclassified	unclassified	unclassified
ES	ESC2	NA	849683	Bacteria	Proteobacteria	Deltaproteobacteria	Myxococcales	Myxococcaceae	unclassified	unclassified
ES	ESC5	NA	4480305	Bacteria	Firmicutes	Clostridia	Clostridiales	Veillonellaceae	Sporomusa	unclassified
ES	ESC5	NA	583086	Bacteria	Firmicutes	Clostridia	Clostridiales	Veillonellaceae	Sporomusa	unclassified
ES	ESC5	NA	1058954	Bacteria	Proteobacteria	Betaproteobacteria	Rhodocyclales	Rhodocyclaceae	Propionivibrio	unclassified
ES	ESC5	NA	559099	Bacteria	Proteobacteria	Betaproteobacteria	Rhodocyclales	Rhodocyclaceae	Propionivibrio	unclassified
ES	ESC5	NA	261055	Bacteria	Proteobacteria	Alphaproteobacteria	Ellin329	unclassified	unclassified	unclassified
ES	ESC5	NA	326450	Bacteria	Proteobacteria	Alphaproteobacteria	Ellin329	unclassified	unclassified	unclassified
ES	ESC5	NA	276270	Bacteria	Proteobacteria	Alphaproteobacteria	Rhodospirillales	Rhodospirillaceae	Magnetospirillum	unclassified
ES	ESC5	NA	694856	Bacteria	Proteobacteria	Alphaproteobacteria	Rhizobiales	Methylocystaceae	Pleomorphomonas	unclassified
ES	ESC5	NA	827497	Bacteria	Proteobacteria	Gammaproteobacteria	Pseudomonadales	Pseudomonadaceae	Pseudomonas	alcaligenes
ES	ESC5	NA	833216	Bacteria	Firmicutes	Clostridia	Clostridiales	Lachnospiraceae	Coprococcus	unclassified
ES	ESC5	NA	239924	Bacteria	Proteobacteria	Gammaproteobacteria	Pseudomonadales	Pseudomonadaceae	Pseudomonas	citronellolis
ES	ESC5	NA	3332451	Bacteria	Proteobacteria	Deltaproteobacteria	Myxococcales	unclassified	unclassified	unclassified
ES	ESC5	NA	547017	Bacteria	Firmicutes	Clostridia	Clostridiales	Veillonellaceae	unclassified	unclassified
ES	ESC4	Persistent Depletion	137882	Bacteria	Firmicutes	Clostridia	Clostridiales	Veillonellaceae	BSV43	unclassified
ES	ESC4	Persistent Depletion	149163	Bacteria	Proteobacteria	Deltaproteobacteria	Desulfovibrionales	Desulfovibrionaceae	Desulfovibrio	putealis
ES	ESC4	Persistent Depletion	140200	Bacteria	Firmicutes	Clostridia	Clostridiales	Veillonellaceae	BSV43	unclassified
ES	ESC4	Persistent Depletion	4430284	Bacteria	Proteobacteria	Deltaproteobacteria	Desulfuromonadales	Geobacteraceae	Geobacter	unclassified
ES	ESC4	Persistent Depletion	553643	Bacteria	Acidobacteria	Holophagae	Holophagales	Holophagaceae	Geothrix	unclassified
ES	ESC4	Persistent Depletion	705559	Bacteria	Proteobacteria	Betaproteobacteria	Rhodocyclales	Rhodocyclaceae	unclassified	unclassified
ES	ESC4	Persistent Depletion	706547	Bacteria	Proteobacteria	Betaproteobacteria	Rhodocyclales	Rhodocyclaceae	unclassified	unclassified
ES	ESC4	Persistent Depletion	745157	Bacteria	Proteobacteria	Betaproteobacteria	Rhodocyclales	Rhodocyclaceae	unclassified	unclassified
ES	ESC4	Persistent Depletion	369022	Bacteria	Proteobacteria	Betaproteobacteria	Rhodocyclales	Rhodocyclaceae	unclassified	unclassified
ES	ESC4	Persistent Depletion	530591	Bacteria	Proteobacteria	Betaproteobacteria	Rhodocyclales	Rhodocyclaceae	unclassified	unclassified
ES	ESC4	Persistent Depletion	531901	Bacteria	Proteobacteria	Betaproteobacteria	Rhodocyclales	Rhodocyclaceae	unclassified	unclassified
ES	ESC4	Persistent Depletion	4480593	Bacteria	Proteobacteria	Deltaproteobacteria	Myxococcales	Myxococcaceae	Anaeromyxobacter	unclassified
ES	ESC4	Persistent Depletion	179879	Bacteria	Proteobacteria	Deltaproteobacteria	Myxococcales	Myxococcaceae	Anaeromyxobacter	unclassified
ES	ESC4	Persistent Depletion	3430519	Bacteria	Proteobacteria	Deltaproteobacteria	Myxococcales	Myxococcaceae	Anaeromyxobacter	unclassified
ES	ESC4	Persistent Depletion	234790	Bacteria	Proteobacteria	Deltaproteobacteria	Desulfovibrionales	Desulfovibrionaceae	Desulfovibrio	mexicanus
ES	ESC4	Persistent Depletion	3116297	Bacteria	Proteobacteria	Deltaproteobacteria	Myxococcales	unclassified	unclassified	unclassified
ES	ESC4	Persistent Depletion	237257	Bacteria	Chloroflexi	Anaerolineae	envOPS12	unclassified	unclassified	unclassified
ES	ESC4	Persistent Depletion	527719	Bacteria	Proteobacteria	Deltaproteobacteria	Desulfuromonadales	Geobacteraceae	Geobacter	unclassified
ES	ESC4	Persistent Depletion	574321	Bacteria	Proteobacteria	Betaproteobacteria	Rhodocyclales	Rhodocyclaceae	Dechloromonas	unclassified
ES	ESC4	Persistent Depletion	236435	Bacteria	Proteobacteria	Betaproteobacteria	Rhodocyclales	Rhodocyclaceae	unclassified	unclassified
ES	ESC4	Persistent Depletion	160786	Bacteria	Nitrospirae	Nitrospira	Nitrospirales	FW	2020-04-29	unclassified
ES	ESC4	Persistent Depletion	579757	Bacteria	Proteobacteria	Deltaproteobacteria	Desulfuromonadales	Geobacteraceae	Geobacter	unclassified
ES	ESC4	Persistent Depletion	1107608	Bacteria	Proteobacteria	Deltaproteobacteria	Myxococcales	unclassified	unclassified	unclassified
ES	ESC4	Persistent Depletion	150587	Bacteria	Proteobacteria	Deltaproteobacteria	Myxococcales	Myxococcaceae	Anaeromyxobacter	unclassified
ES	ESC4	Persistent Depletion	230386	Bacteria	Chloroflexi	Anaerolineae	Anaerolineales	Anaerolinaceae	Anaerolinea	unclassified
ES	ESC4	Persistent Depletion	4464809	Bacteria	Acidobacteria	Acidobacteria-6	iii1-15	unclassified	unclassified	unclassified
ES	ESC4	Persistent Depletion	359433	Bacteria	Acidobacteria	Acidobacteria-6	CCU21	unclassified	unclassified	unclassified
ES	ESC4	Persistent Depletion	555469	Bacteria	Proteobacteria	Betaproteobacteria	Rhodocyclales	Rhodocyclaceae	unclassified	unclassified
ES	ESC4	Persistent Depletion	148273	Bacteria	Proteobacteria	Deltaproteobacteria	Myxococcales	Myxococcaceae	Anaeromyxobacter	unclassified
ES	ESC4	Persistent Depletion	650816	Bacteria	Proteobacteria	Deltaproteobacteria	Myxococcales	unclassified	unclassified	unclassified
ES	ESC4	Persistent Depletion	353729	Bacteria	Proteobacteria	Deltaproteobacteria	Myxococcales	Myxococcaceae	Anaeromyxobacter	unclassified
ES	ESC4	Persistent Depletion	909520	Bacteria	Proteobacteria	Deltaproteobacteria	Myxococcales	Myxococcaceae	Anaeromyxobacter	unclassified
ES	ESC4	Persistent Depletion	220256	Bacteria	Proteobacteria	Deltaproteobacteria	Myxococcales	unclassified	unclassified	unclassified
ES	ESC4	Persistent Depletion	247767	Bacteria	Verrucomicrobia	Opitutae	unclassified	unclassified	unclassified	unclassified
ES	ESC4	Persistent Depletion	1060474	Bacteria	Actinobacteria	Actinobacteria	Actinomycetales	unclassified	unclassified	unclassified
ES	ESC4	Persistent Depletion	370788	Bacteria	Proteobacteria	Betaproteobacteria	Rhodocyclales	Rhodocyclaceae	unclassified	unclassified
ES	ESC4	Persistent Depletion	815406	Bacteria	Proteobacteria	Betaproteobacteria	Rhodocyclales	Rhodocyclaceae	unclassified	unclassified
ES	ESC4	Persistent Depletion	106737	Bacteria	Proteobacteria	Betaproteobacteria	Rhodocyclales	Rhodocyclaceae	unclassified	unclassified
ES	ESC4	Persistent Depletion	256109	Bacteria	Proteobacteria	Betaproteobacteria	Rhodocyclales	Rhodocyclaceae	Dok59	unclassified
ES	ESC4	Persistent Depletion	4340806	Bacteria	Proteobacteria	Deltaproteobacteria	Myxococcales	Myxococcaceae	Anaeromyxobacter	unclassified
ES	ESC4	Persistent Depletion	4390466	Bacteria	Bacteroidetes	Bacteroidia	Bacteroidales	unclassified	unclassified	unclassified
ES	ESC4	Persistent Depletion	583051	Bacteria	Proteobacteria	Deltaproteobacteria	Myxococcales	Myxococcaceae	Anaeromyxobacter	unclassified
ES	ESC4	Persistent Depletion	4424705	Bacteria	Proteobacteria	Betaproteobacteria	Burkholderiales	Comamonadaceae	unclassified	unclassified
ES	ESC4	Persistent Depletion	738779	Bacteria	Proteobacteria	Betaproteobacteria	Rhodocyclales	Rhodocyclaceae	Dok59	unclassified
ES	ESC4	Persistent Depletion	568229	Bacteria	Proteobacteria	Betaproteobacteria	Rhodocyclales	Rhodocyclaceae	Azospira	unclassified
ES	ESC4	Persistent Depletion	1105514	Bacteria	Proteobacteria	Betaproteobacteria	Rhodocyclales	Rhodocyclaceae	Dechloromonas	unclassified
ES	ESC4	Persistent Depletion	555922	Bacteria	Proteobacteria	Betaproteobacteria	Rhodocyclales	Rhodocyclaceae	Dechloromonas	unclassified
ES	ESC4	Persistent Depletion	2371693	Bacteria	Proteobacteria	Betaproteobacteria	Burkholderiales	Comamonadaceae	unclassified	unclassified
ES	ESC4	Persistent Depletion	626739	Bacteria	Proteobacteria	Betaproteobacteria	Rhodocyclales	Rhodocyclaceae	Z-35	unclassified
ES	ESC4	Persistent Depletion	993270	Bacteria	Proteobacteria	Betaproteobacteria	Rhodocyclales	Rhodocyclaceae	Dechloromonas	unclassified
ES	ESC4	Persistent Depletion	4439805	Bacteria	Fibrobacteres	Fibrobacteria	258ds10	unclassified	unclassified	unclassified
ES	ESC4	Persistent Depletion	159655	Bacteria	Bacteroidetes	Cytophagia	Cytophagales	Cytophagaceae	unclassified	unclassified
ES	ESC4	Persistent Depletion	719367	Bacteria	Proteobacteria	Betaproteobacteria	Burkholderiales	Comamonadaceae	unclassified	unclassified
ES	ESC4	Persistent Depletion	532696	Bacteria	Proteobacteria	Deltaproteobacteria	Desulfobacterales	Desulfobulbaceae	unclassified	unclassified
ES	ESC4	Persistent Depletion	568241	Bacteria	Proteobacteria	Deltaproteobacteria	Desulfobacterales	Desulfobulbaceae	unclassified	unclassified
ES	ESC4	Persistent Depletion	587972	Bacteria	Proteobacteria	Deltaproteobacteria	Desulfobacterales	Desulfobulbaceae	unclassified	unclassified
ES	ESC4	Persistent Depletion	730387	Bacteria	Proteobacteria	Betaproteobacteria	Rhodocyclales	Rhodocyclaceae	unclassified	unclassified
ES	ESC4	Persistent Depletion	788334	Bacteria	Proteobacteria	Betaproteobacteria	Rhodocyclales	Rhodocyclaceae	Azoarcus	unclassified
ES	ESC4	Persistent Depletion	133807	Bacteria	Firmicutes	Clostridia	Clostridiales	Veillonellaceae	unclassified	unclassified
ES	ESC4	Persistent Depletion	3954601	Bacteria	Bacteroidetes	Bacteroidia	Bacteroidales	unclassified	unclassified	unclassified
ES	ESC4	Persistent Depletion	588703	Bacteria	Proteobacteria	Deltaproteobacteria	Desulfuromonadales	Geobacteraceae	Geobacter	unclassified
ES	ESC4	Persistent Depletion	590693	Bacteria	Proteobacteria	Deltaproteobacteria	Desulfuromonadales	Geobacteraceae	Geobacter	unclassified
ES	ESC4	Persistent Depletion	335316	Bacteria	Firmicutes	Clostridia	Clostridiales	Veillonellaceae	unclassified	unclassified
ES	ESC4	Persistent Depletion	831193	Bacteria	Proteobacteria	Betaproteobacteria	Rhodocyclales	Rhodocyclaceae	Propionivibrio	unclassified
ES	ESC4	Persistent Depletion	565822	Bacteria	Firmicutes	Clostridia	OPB54	unclassified	unclassified	unclassified
ES	ESC4	Persistent Depletion	560806	Bacteria	Proteobacteria	Deltaproteobacteria	Myxococcales	unclassified	unclassified	unclassified
ES	ESC4	Persistent Depletion	565375	Bacteria	Proteobacteria	Deltaproteobacteria	Myxococcales	unclassified	unclassified	unclassified
ES	ESC4	Persistent Depletion	4344472	Bacteria	Acidobacteria	Holophagae	Holophagales	Holophagaceae	unclassified	unclassified
ES	ESC4	Persistent Depletion	141173	Bacteria	Bacteroidetes	Bacteroidia	Bacteroidales	unclassified	unclassified	unclassified
ES	ESC4	Persistent Depletion	143744	Bacteria	Bacteroidetes	Bacteroidia	Bacteroidales	unclassified	unclassified	unclassified
ES	ESC4	Persistent Depletion	592970	Bacteria	Proteobacteria	Deltaproteobacteria	Myxococcales	Myxococcaceae	Anaeromyxobacter	unclassified
ES	ESC4	Persistent Depletion	141189	Bacteria	Spirochaetes	Spirochaetes	Spirochaetales	Spirochaetaceae	Spirochaeta	aurantia
ES	ESC4	Persistent Depletion	89329	Bacteria	Spirochaetes	Spirochaetes	Spirochaetales	Spirochaetaceae	Spirochaeta	aurantia
ES	ESC4	Persistent Depletion	243306	Bacteria	Proteobacteria	Deltaproteobacteria	Desulfovibrionales	Desulfovibrionaceae	Desulfovibrio	unclassified
ES	ESC4	Persistent Depletion	1128406	Bacteria	Fibrobacteres	TG3	TG3-1	TSCOR003-O20	unclassified	unclassified
ES	ESC4	Persistent Depletion	1145691	Bacteria	Fibrobacteres	TG3	TG3-1	TSCOR003-O20	unclassified	unclassified
ES	ESC4	Persistent Depletion	813906	Bacteria	Proteobacteria	Betaproteobacteria	SBla14	unclassified	unclassified	unclassified
ES	ESC4	Persistent Depletion	562868	Bacteria	Proteobacteria	Epsilonproteobacteria	Campylobacterales	Campylobacteraceae	Sulfurospirillum	unclassified
ES	ESC4	Persistent Depletion	1034969	Bacteria	Proteobacteria	Alphaproteobacteria	Ellin329	unclassified	unclassified	unclassified
ES	ESC4	Persistent Depletion	153442	Bacteria	Verrucomicrobia	Opitutae	Opitutales	Opitutaceae	Opitutus	unclassified
ES	ESC4	Persistent Depletion	817995	Bacteria	Firmicutes	Clostridia	Clostridiales	Ruminococcaceae	unclassified	unclassified

### Sheet: TableS3
phenotype	term	Df	Sum Sq	Mean Sq	F value	Pr(>F)
Root Length	tray	1	6.01837	6.01837	1.83239	0.178959
Root Length	isolate	2	288.329	144.165	43.8933	2.44554e-14
Root Length	trt	1	48.1685	48.1685	14.6657	0.000226416
Root Length	isolate:trt	2	15.457	7.7285	2.35307	0.100428
Root Length	Residuals	98	321.875	3.28443	NA	NA
Shoot Length	tray	1	8.75922	8.75922	1.35081	0.24796
Shoot Length	isolate	2	14.3106	7.15528	1.10345	0.335809
Shoot Length	trt	1	437.803	437.803	67.5159	8.72503e-13
Shoot Length	isolate:trt	2	31.9998	15.9999	2.46743	0.0900569
Shoot Length	Residuals	98	635.475	6.48444	NA	NA
Root Weight	tray	1	0.0328221	0.0328221	21.1567	1.33349e-05
Root Weight	isolate	2	0.00542377	0.00271188	1.74804	0.179786
Root Weight	trt	1	0.072239	0.072239	46.5643	8.88461e-10
Root Weight	isolate:trt	2	0.00956768	0.00478384	3.0836	0.050506
Root Weight	Residuals	93	0.144278	0.00155138	NA	NA
Shoot Weight	tray	1	0.0654337	0.0654337	8.36196	0.00471995
Shoot Weight	isolate	2	0.0188423	0.00942114	1.20395	0.304403
Shoot Weight	trt	1	0.45585	0.45585	58.2543	1.53021e-11
Shoot Weight	isolate:trt	2	0.0393132	0.0196566	2.51197	0.0863192
Shoot Weight	Residuals	98	0.766866	0.00782516	NA	NA
# Roots	tray	1	0.522539	0.522539	0.0449985	0.832471
# Roots	isolate	2	37.145	18.5725	1.59937	0.207529
# Roots	trt	1	499.958	499.958	43.0539	2.9778e-09
# Roots	isolate:trt	2	27.1754	13.5877	1.17011	0.31486
# Roots	Residuals	93	1079.95	11.6124	NA	NA

### Sheet: TableS4
Region	Type	Most similar known cluster	most similar known cluster biosynthetic class	Similarity
Region 1.1	T3PKS	tetronasin	Polyketide	0.11
Region 1.2	melanin	melanin	Other	1
Region 1.3	T2PKS,terpene	spore pigment	Polyketide	0.83
Region 1.4	NRPS	rimosamide	NRP	0.21
Region 2.1	siderophore	desferrioxamin B / desferrioxamine E	Other	0.83
Region 2.2	lanthipeptide	azalomycin F3a	Polyketide	0.08
Region 4.1	NRPS,T1PKS,blactam	carbapenem MM4550	Other:Non-NRP beta-lactam	0.65
Region 4.2	NRPS	coelichelin	NRP	0.9
Region 4.3	terpene	isorenieratene	Terpene	1
Region 5.1	terpene	hopene	Terpene	0.69
Region 5.2	blactam	clavulanic acid	Other:Non-NRP beta-lactam	0.2
Region 6.1	butyrolactone	lactonamycin	Polyketide	0.03
Region 10.1	T1PKS	sceliphrolactam	Polyketide	0.44
Region 11.1	T1PKS	sceliphrolactam	Polyketide	0.6
Region 12.1	terpene	steffimycin D	Polyketide:Type II + Saccharide:Hybrid/tailoring	0.16
Region 12.2	T2PKS,PKS-like	cinerubin B	Polyketide:Type II	0.25
Region 13.1	NRPS	cadaside A / cadaside B	NRP	0.19
Region 15.1	terpene	2-methylisoborneol	Terpene	1
Region 19.1	siderophore	ficellomycin	NRP	0.03
Region 21.1	NRPS	daptomycin	NRP	0.03
Region 24.1	NRPS,T1PKS	istamycin	Saccharide	0.1

### Sheet: TableS5
Compartment	OTU_ID	Trend	Kingdom	Phylum	Class	Order	Family	Genus	Species
ES	1009440	Complex	Bacteria	Proteobacteria	Alphaproteobacteria	Caulobacterales	Caulobacteraceae	unclassified	unclassified
ES	1021984	Early Colonizer	Bacteria	Proteobacteria	Deltaproteobacteria	Myxococcales	unclassified	unclassified	unclassified
ES	1058954	Late Colonizer	Bacteria	Proteobacteria	Betaproteobacteria	Rhodocyclales	Rhodocyclaceae	Propionivibrio	unclassified
ES	1060474	Late Colonizer	Bacteria	Actinobacteria	Actinobacteria	Actinomycetales	unclassified	unclassified	unclassified
ES	106310	Early Colonizer	Bacteria	Proteobacteria	Betaproteobacteria	Burkholderiales	Oxalobacteraceae	Massilia	timonae
ES	1074016	Early Colonizer	Bacteria	Proteobacteria	Betaproteobacteria	Burkholderiales	Oxalobacteraceae	unclassified	unclassified
ES	1081489	Early Colonizer	Bacteria	Fibrobacteres	Fibrobacteria	258ds10	unclassified	unclassified	unclassified
ES	1120116	Complex	Bacteria	Verrucomicrobia	[Pedosphaerae]	[Pedosphaerales]	auto67_4W	unclassified	unclassified
ES	112962	Early Colonizer	Bacteria	Chloroflexi	Chloroflexi	Herpetosiphonales	unclassified	unclassified	unclassified
ES	119515	Early Colonizer	Bacteria	Proteobacteria	Betaproteobacteria	Burkholderiales	Comamonadaceae	unclassified	unclassified
ES	130872	Late Colonizer	Bacteria	Firmicutes	Clostridia	OPB54	unclassified	unclassified	unclassified
ES	137882	Late Colonizer	Bacteria	Firmicutes	Clostridia	Clostridiales	Veillonellaceae	BSV43	unclassified
ES	140200	Late Colonizer	Bacteria	Firmicutes	Clostridia	Clostridiales	Veillonellaceae	BSV43	unclassified
ES	141173	Late Colonizer	Bacteria	Bacteroidetes	Bacteroidia	Bacteroidales	unclassified	unclassified	unclassified
ES	148273	Late Colonizer	Bacteria	Proteobacteria	Deltaproteobacteria	Myxococcales	Myxococcaceae	Anaeromyxobacter	unclassified
ES	149163	Late Colonizer	Bacteria	Proteobacteria	Deltaproteobacteria	Desulfovibrionales	Desulfovibrionaceae	Desulfovibrio	putealis
ES	153548	Late Colonizer	Bacteria	Actinobacteria	Actinobacteria	Actinomycetales	unclassified	unclassified	unclassified
ES	156210	Complex	Bacteria	Verrucomicrobia	Opitutae	Opitutales	Opitutaceae	Opitutus	unclassified
ES	179879	Late Colonizer	Bacteria	Proteobacteria	Deltaproteobacteria	Myxococcales	Myxococcaceae	Anaeromyxobacter	unclassified
ES	185950	Early Colonizer	Bacteria	Chloroflexi	Anaerolineae	SBR1031	A4b	unclassified	unclassified
ES	190663	Late Colonizer	Bacteria	Actinobacteria	Actinobacteria	Actinomycetales	Kineosporiaceae	unclassified	unclassified
ES	217917	Early Colonizer	Bacteria	Chloroflexi	Chloroflexi	[Roseiflexales]	[Kouleothrixaceae]	unclassified	unclassified
ES	220353	Early Colonizer	Bacteria	Chloroflexi	Chloroflexi	[Roseiflexales]	[Kouleothrixaceae]	unclassified	unclassified
ES	225041	Early Colonizer	Bacteria	Chloroflexi	Chloroflexi	[Roseiflexales]	[Kouleothrixaceae]	unclassified	unclassified
ES	228873	Late Colonizer	Bacteria	Chloroflexi	Anaerolineae	S0208	unclassified	unclassified	unclassified
ES	234790	Late Colonizer	Bacteria	Proteobacteria	Deltaproteobacteria	Desulfovibrionales	Desulfovibrionaceae	Desulfovibrio	mexicanus
ES	237257	Late Colonizer	Bacteria	Chloroflexi	Anaerolineae	envOPS12	unclassified	unclassified	unclassified
ES	238766	Early Colonizer	Bacteria	Chloroflexi	Chloroflexi	[Roseiflexales]	[Kouleothrixaceae]	unclassified	unclassified
ES	247445	Early Colonizer	Bacteria	Bacteroidetes	Cytophagia	Cytophagales	Cytophagaceae	unclassified	unclassified
ES	2591424	Early Colonizer	Bacteria	Proteobacteria	Deltaproteobacteria	Myxococcales	unclassified	unclassified	unclassified
ES	289530	Early Colonizer	Bacteria	Chloroflexi	Chloroflexi	[Roseiflexales]	[Kouleothrixaceae]	unclassified	unclassified
ES	3116297	Late Colonizer	Bacteria	Proteobacteria	Deltaproteobacteria	Myxococcales	unclassified	unclassified	unclassified
ES	3430519	Late Colonizer	Bacteria	Proteobacteria	Deltaproteobacteria	Myxococcales	Myxococcaceae	Anaeromyxobacter	unclassified
ES	3436277	Late Colonizer	Bacteria	Proteobacteria	Betaproteobacteria	Hydrogenophilales	Hydrogenophilaceae	Thiobacillus	unclassified
ES	353729	Late Colonizer	Bacteria	Proteobacteria	Deltaproteobacteria	Myxococcales	Myxococcaceae	Anaeromyxobacter	unclassified
ES	4340806	Late Colonizer	Bacteria	Proteobacteria	Deltaproteobacteria	Myxococcales	Myxococcaceae	Anaeromyxobacter	unclassified
ES	4398983	Early Colonizer	Bacteria	Chloroflexi	Chloroflexi	[Roseiflexales]	unclassified	unclassified	unclassified
ES	4418945	Late Colonizer	Bacteria	Bacteroidetes	Bacteroidia	Bacteroidales	unclassified	unclassified	unclassified
ES	509684	Early Colonizer	Bacteria	Bacteroidetes	Cytophagia	Cytophagales	Cytophagaceae	unclassified	unclassified
ES	510182	Early Colonizer	Bacteria	Proteobacteria	Betaproteobacteria	Burkholderiales	Oxalobacteraceae	unclassified	unclassified
ES	527719	Late Colonizer	Bacteria	Proteobacteria	Deltaproteobacteria	Desulfuromonadales	Geobacteraceae	Geobacter	unclassified
ES	540592	Early Colonizer	Bacteria	Proteobacteria	Deltaproteobacteria	Myxococcales	unclassified	unclassified	unclassified
ES	553643	Late Colonizer	Bacteria	Acidobacteria	Holophagae	Holophagales	Holophagaceae	Geothrix	unclassified
ES	559099	Late Colonizer	Bacteria	Proteobacteria	Betaproteobacteria	Rhodocyclales	Rhodocyclaceae	Propionivibrio	unclassified
ES	560806	Complex	Bacteria	Proteobacteria	Deltaproteobacteria	Myxococcales	unclassified	unclassified	unclassified
ES	565375	Late Colonizer	Bacteria	Proteobacteria	Deltaproteobacteria	Myxococcales	unclassified	unclassified	unclassified
ES	570191	Late Colonizer	Bacteria	Acidobacteria	Acidobacteria-6	CCU21	unclassified	unclassified	unclassified
ES	575993	Early Colonizer	Bacteria	Proteobacteria	Deltaproteobacteria	Spirobacillales	unclassified	unclassified	unclassified
ES	579757	Late Colonizer	Bacteria	Proteobacteria	Deltaproteobacteria	Desulfuromonadales	Geobacteraceae	Geobacter	unclassified
ES	587552	Complex	Bacteria	Fibrobacteres	TG3	TG3-1	TSCOR003-O20	unclassified	unclassified
ES	588420	Late Colonizer	Bacteria	Chloroflexi	Anaerolineae	S0208	unclassified	unclassified	unclassified
ES	588861	Early Colonizer	Bacteria	Chloroflexi	Chloroflexi	[Roseiflexales]	[Kouleothrixaceae]	unclassified	unclassified
ES	620684	Early Colonizer	Bacteria	Proteobacteria	Alphaproteobacteria	Rhizobiales	Phyllobacteriaceae	unclassified	unclassified
ES	704462	Complex	Bacteria	Proteobacteria	Betaproteobacteria	Burkholderiales	Comamonadaceae	unclassified	unclassified
ES	705559	Complex	Bacteria	Proteobacteria	Betaproteobacteria	Rhodocyclales	Rhodocyclaceae	unclassified	unclassified
ES	719367	Early Colonizer	Bacteria	Proteobacteria	Betaproteobacteria	Burkholderiales	Comamonadaceae	unclassified	unclassified
ES	759624	Early Colonizer	Bacteria	Proteobacteria	Betaproteobacteria	Burkholderiales	Oxalobacteraceae	unclassified	unclassified
ES	813047	Early Colonizer	Bacteria	Proteobacteria	Betaproteobacteria	Burkholderiales	Oxalobacteraceae	unclassified	unclassified
ES	822419	Early Colonizer	Bacteria	Proteobacteria	Betaproteobacteria	Burkholderiales	Oxalobacteraceae	unclassified	unclassified
ES	846710	Early Colonizer	Bacteria	Proteobacteria	Betaproteobacteria	Burkholderiales	Comamonadaceae	unclassified	unclassified
ES	852722	Early Colonizer	Bacteria	Proteobacteria	Deltaproteobacteria	Spirobacillales	unclassified	unclassified	unclassified
ES	888396	Early Colonizer	Bacteria	Proteobacteria	Betaproteobacteria	Burkholderiales	Comamonadaceae	Hydrogenophaga	unclassified
ES	909520	Late Colonizer	Bacteria	Proteobacteria	Deltaproteobacteria	Myxococcales	Myxococcaceae	Anaeromyxobacter	unclassified
ES	942852	Early Colonizer	Bacteria	Proteobacteria	Betaproteobacteria	Burkholderiales	Comamonadaceae	Aquabacterium	unclassified
ES	970359	Late Colonizer	Bacteria	Proteobacteria	Alphaproteobacteria	Rhizobiales	Hyphomicrobiaceae	unclassified	unclassified
RS	1044278	Early Colonizer	Bacteria	Proteobacteria	Alphaproteobacteria	Sphingomonadales	Sphingomonadaceae	unclassified	unclassified
RS	1058954	Late Colonizer	Bacteria	Proteobacteria	Betaproteobacteria	Rhodocyclales	Rhodocyclaceae	Propionivibrio	unclassified
RS	1072787	Early Colonizer	Bacteria	Proteobacteria	Gammaproteobacteria	Xanthomonadales	Xanthomonadaceae	Thermomonas	unclassified
RS	1084127	Early Colonizer	Bacteria	Planctomycetes	vadinHA49	DH61	unclassified	unclassified	unclassified
RS	1087611	Early Colonizer	Bacteria	Gemmatimonadetes	Gemmatimonadetes	Ellin5290	unclassified	unclassified	unclassified
RS	1106545	Late Colonizer	Bacteria	Proteobacteria	Alphaproteobacteria	unclassified	unclassified	unclassified	unclassified
RS	1118654	Early Colonizer	Bacteria	Bacteroidetes	[Saprospirae]	[Saprospirales]	Chitinophagaceae	unclassified	unclassified
RS	112962	Early Colonizer	Bacteria	Chloroflexi	Chloroflexi	Herpetosiphonales	unclassified	unclassified	unclassified
RS	1144575	Complex	Bacteria	Proteobacteria	Deltaproteobacteria	Myxococcales	unclassified	unclassified	unclassified
RS	128177	Early Colonizer	Bacteria	Chloroflexi	Ellin6529	unclassified	unclassified	unclassified	unclassified
RS	130030	Complex	Bacteria	Firmicutes	Clostridia	Clostridiales	Clostridiaceae	Caloramator	unclassified
RS	1435	Late Colonizer	Bacteria	Armatimonadetes	Chthonomonadetes	SJA-22	unclassified	unclassified	unclassified
RS	143933	Late Colonizer	Bacteria	Proteobacteria	Deltaproteobacteria	Desulfuromonadales	Geobacteraceae	Geobacter	unclassified
RS	148273	Late Colonizer	Bacteria	Proteobacteria	Deltaproteobacteria	Myxococcales	Myxococcaceae	Anaeromyxobacter	unclassified
RS	169725	Late Colonizer	Bacteria	Proteobacteria	Betaproteobacteria	Rhodocyclales	Rhodocyclaceae	unclassified	unclassified
RS	179879	Late Colonizer	Bacteria	Proteobacteria	Deltaproteobacteria	Myxococcales	Myxococcaceae	Anaeromyxobacter	unclassified
RS	185950	Early Colonizer	Bacteria	Chloroflexi	Anaerolineae	SBR1031	A4b	unclassified	unclassified
RS	1953633	Early Colonizer	Bacteria	Proteobacteria	Alphaproteobacteria	unclassified	unclassified	unclassified	unclassified
RS	226530	Complex	Bacteria	Acidobacteria	iii1-8	DS-18	unclassified	unclassified	unclassified
RS	227299	Early Colonizer	Bacteria	Gemmatimonadetes	Gemmatimonadetes	Ellin5290	unclassified	unclassified	unclassified
RS	228873	Late Colonizer	Bacteria	Chloroflexi	Anaerolineae	S0208	unclassified	unclassified	unclassified
RS	234790	Late Colonizer	Bacteria	Proteobacteria	Deltaproteobacteria	Desulfovibrionales	Desulfovibrionaceae	Desulfovibrio	mexicanus
RS	236435	Late Colonizer	Bacteria	Proteobacteria	Betaproteobacteria	Rhodocyclales	Rhodocyclaceae	unclassified	unclassified
RS	2452007	Early Colonizer	Bacteria	Bacteroidetes	[Saprospirae]	[Saprospirales]	Chitinophagaceae	Flavisolibacter	unclassified
RS	3116297	Late Colonizer	Bacteria	Proteobacteria	Deltaproteobacteria	Myxococcales	unclassified	unclassified	unclassified
RS	3288891	Late Colonizer	Bacteria	Bacteroidetes	Bacteroidia	Bacteroidales	unclassified	unclassified	unclassified
RS	335316	Late Colonizer	Bacteria	Firmicutes	Clostridia	Clostridiales	Veillonellaceae	unclassified	unclassified
RS	338196	Complex	Bacteria	Acidobacteria	Acidobacteria-6	iii1-15	unclassified	unclassified	unclassified
RS	3430519	Late Colonizer	Bacteria	Proteobacteria	Deltaproteobacteria	Myxococcales	Myxococcaceae	Anaeromyxobacter	unclassified
RS	353729	Late Colonizer	Bacteria	Proteobacteria	Deltaproteobacteria	Myxococcales	Myxococcaceae	Anaeromyxobacter	unclassified
RS	356083	Early Colonizer	Bacteria	Acidobacteria	Solibacteres	Solibacterales	unclassified	unclassified	unclassified
RS	369022	Late Colonizer	Bacteria	Proteobacteria	Betaproteobacteria	Rhodocyclales	Rhodocyclaceae	unclassified	unclassified
RS	4276843	Early Colonizer	Bacteria	BRC 1.00	PRR-11	unclassified	unclassified	unclassified	unclassified
RS	4342317	Early Colonizer	Bacteria	Bacteroidetes	Sphingobacteriia	Sphingobacteriales	unclassified	unclassified	unclassified
RS	4376094	Late Colonizer	Bacteria	Planctomycetes	Phycisphaerae	WD2101	unclassified	unclassified	unclassified
RS	4390466	Late Colonizer	Bacteria	Bacteroidetes	Bacteroidia	Bacteroidales	unclassified	unclassified	unclassified
RS	4418945	Late Colonizer	Bacteria	Bacteroidetes	Bacteroidia	Bacteroidales	unclassified	unclassified	unclassified
RS	4432483	Late Colonizer	Bacteria	Proteobacteria	Deltaproteobacteria	Myxococcales	Haliangiaceae	Haliangium	unclassified
RS	4444012	Late Colonizer	Bacteria	Chloroflexi	Anaerolineae	S0208	unclassified	unclassified	unclassified
RS	510182	Complex	Bacteria	Proteobacteria	Betaproteobacteria	Burkholderiales	Oxalobacteraceae	unclassified	unclassified
RS	512654	Late Colonizer	Bacteria	OP3	PBS-25	unclassified	unclassified	unclassified	unclassified
RS	527719	Late Colonizer	Bacteria	Proteobacteria	Deltaproteobacteria	Desulfuromonadales	Geobacteraceae	Geobacter	unclassified
RS	530591	Late Colonizer	Bacteria	Proteobacteria	Betaproteobacteria	Rhodocyclales	Rhodocyclaceae	unclassified	unclassified
RS	531901	Late Colonizer	Bacteria	Proteobacteria	Betaproteobacteria	Rhodocyclales	Rhodocyclaceae	unclassified	unclassified
RS	539366	Late Colonizer	Bacteria	Chloroflexi	Anaerolineae	pLW-97	unclassified	unclassified	unclassified
RS	542613	Late Colonizer	Bacteria	Acidobacteria	BPC102	B110	unclassified	unclassified	unclassified
RS	549954	Complex	Bacteria	Chloroflexi	Thermomicrobia	JG30-KF-CM45	unclassified	unclassified	unclassified
RS	553562	Early Colonizer	Bacteria	Verrucomicrobia	[Spartobacteria]	[Chthoniobacterales]	[Chthoniobacteraceae]	unclassified	unclassified
RS	560806	Complex	Bacteria	Proteobacteria	Deltaproteobacteria	Myxococcales	unclassified	unclassified	unclassified
RS	565312	Late Colonizer	Bacteria	Gemmatimonadetes	Gemmatimonadetes	unclassified	unclassified	unclassified	unclassified
RS	565822	Late Colonizer	Bacteria	Firmicutes	Clostridia	OPB54	unclassified	unclassified	unclassified
RS	56717	Late Colonizer	Archaea	Crenarchaeota	MCG	pGrfC26	unclassified	unclassified	unclassified
RS	585878	Late Colonizer	Bacteria	WS3	PRR-12	Sediment-1	unclassified	unclassified	unclassified
RS	586320	Early Colonizer	Bacteria	Verrucomicrobia	[Spartobacteria]	[Chthoniobacterales]	[Chthoniobacteraceae]	OR-59	unclassified
RS	592301	Late Colonizer	Bacteria	Proteobacteria	Betaproteobacteria	Burkholderiales	Comamonadaceae	unclassified	unclassified
RS	641612	Complex	Bacteria	Acidobacteria	Acidobacteria-6	iii1-15	unclassified	unclassified	unclassified
RS	654742	Early Colonizer	Bacteria	Proteobacteria	Alphaproteobacteria	Sphingomonadales	Sphingomonadaceae	Kaistobacter	unclassified
RS	722016	Early Colonizer	Bacteria	Bacteroidetes	[Saprospirae]	[Saprospirales]	Chitinophagaceae	unclassified	unclassified
RS	745157	Late Colonizer	Bacteria	Proteobacteria	Betaproteobacteria	Rhodocyclales	Rhodocyclaceae	unclassified	unclassified
RS	791077	Late Colonizer	Bacteria	Acidobacteria	Acidobacteriia	Acidobacteriales	Koribacteraceae	unclassified	unclassified
RS	806959	Early Colonizer	Bacteria	Acidobacteria	Solibacteres	Solibacterales	unclassified	unclassified	unclassified
RS	812105	Late Colonizer	Bacteria	WS3	PRR-12	Sediment-1	PRR-10	unclassified	unclassified
RS	909520	Late Colonizer	Bacteria	Proteobacteria	Deltaproteobacteria	Myxococcales	Myxococcaceae	Anaeromyxobacter	unclassified
RS	915265	Early Colonizer	Bacteria	Bacteroidetes	Cytophagia	Cytophagales	Cytophagaceae	Dyadobacter	unclassified
RS	927060	Early Colonizer	Bacteria	Planctomycetes	BD7-11	unclassified	unclassified	unclassified	unclassified
